# DNA methylation shows footprints of altitude selection in the clonal plant species *Fragaria vesca*

**DOI:** 10.1101/2024.03.19.585697

**Authors:** Audrey Le Veve, Iris Sammarco, Vít Latzel, Clément Lafon Placette

## Abstract

- Climate change threatens plant species, potentially pushing them beyond their adaptive capacities. DNA methylation and other epigenetic modifications may enable rapid adaptation to environmental changes by generating locally adapted phenotypes. These phenotypic changes can be inherited across generations and may become targets of natural selection. However, direct evidence for selection on epialleles remains scarce. Addressing this gap is crucial, as population survival may heavily rely on DNA methylation, especially in clonal plants with limited genetic diversity.
- We employed population genomics approaches to investigate altitude-driven selection on epigenetic sites in clonal offspring of natural woodland strawberry (*Fragaria vesca*) populations. These offspring were grown in a common garden and derived from seven populations spanning an altitudinal range.
- Our genomic, epigenomic, and transcriptomic analyses identified epialleles in clones exhibiting signs of selection related to altitude. These loci overlapped with genes involved in the O-methyltransferase activity, potentially aiding altitude adaptation through enhanced secondary metabolite production. Interestingly, these epialleles were mostly independent of genetic variation, suggesting they may have arisen stochastically or in response to environmental variation.
- These findings suggest that heritable epigenetic variation could help clonal species quickly adapt to environmental challenges as those related to varying altitudes and/or temperatures.

## Supplementary_tables for "DNA methylation shows footprints of altitude selection in the clonal plant species *Fragaria vesca*"

### Sheet: Table S1
Table S1: Environmental characteristics of the populations studied.
Each population was represented by 4 individuals whose methylation profiles were deduced in the field and after transplantation to a common garden.
For the Altitude group, we considered two groups depending on altitude level of field populations, the low altitude (<1000m) and high altitude (>1000m) population groups.
The mean, maximum, minimum temperatures and the mean precipitations were estimated based on values measured between 2001 and 2018
The mean temperature was negatively correlated with altitude (p-value Pearson = 7.97e-03; R²=0.67; Coeff=-4.94e-03)
The maximum temperature was negatively correlated with altitude (p-value Pearson = 7.81e-03R²=0.67; Coeff=-6.06e-03)
The minimum temperature was negatively correlated with altitude (p-value Pearson = 5.90e-03; R²=0.70; Coeff=-4.48e-03)
The mean precipitation was not correlated with altitude (p-value Pearson = 0.25)
Population ID	Altitude elevation (m)	Altitude group	Latitude (°N)	Longitude (°E)	Mean temperature (°C)	Maximum temperature (°C)	Minimum temperature (°C)	Mean precipitations (mm/day)
FV_IT_01	352	Low	46.037	11.097	10.15	15.71	5.33	2.73
FV_IT_02	1,450	High	46.051	11.363	8.58	13.97	3.36	2.9
FV_IT_03	468	Low	46.471	11.343	10.34	16.21	5.9	2.33
FV_IT_04	606	Low	46.645	11.133	11	17.11	6.01	2.25
FV_IT_05	1,436	High	46.726	11.429	2.46	6.37	-1.32	2.76
FV_IT_06	1,905	High	46.32	11.737	3.55	7.22	-0.12	3.11
FV_IT_07	1,590	High	46.595	10.779	2.57	7.19	-1.79	2.26
Common garden	323	Low	50.663	14.951	9.62	14.94	4.92	NA

### Sheet: Table S2
Table S2: Number of SNP and SMP analysed.
The total sites were used for the global polymorphism estimations.
The variable sites were use for polymorphism on polymorphic sites, kinship, the linkage disequilibrium and the Fst analyses.
	CpG	CHG	CHH	SNP
methylation average (%)	52.9	2024-02-23	2024-01-04	NA
Total sites	6,572,239	9,313,914	44,352,592	91,370,571
Variable sites	4,067,228	2,984,853	41,624,537	107.478

### Sheet: Table S3
Table S3: Variation of phenotypic trait across populations of clones from different altitude levels.
The diff represent the difference between the median in low altitude - the median in high altitude. padj correspond to the p value adjusted obtained by Tuckey's test.
ORAC corresponds to the antioxidant capacity.
Phenotype	diff	lwd	upr	padj
Average Number of Stomat per mm² (log10)	-0.95	-21.98	2024-07-20	0.93
Specific Leaf Area (cm²)	-5.33	-21.71	2024-05-11	0.52
Length of the longest Leaf (cm)	3.45	2024-05-01	5.40	8.76e-04
Biomass Estimator	0.11	-0.04	0.25	0.161
Number of Flower (log10)	-0.08	-0.29	0.12	0.42
Number of Fruit (log10)	0.11	-0.13	0.34	0.37
Growth Rate Stolon	-0.04	-0.14	0.06	0.44
Growth Rate Ramets	-0.06	-0.26	0.14	0.55

### Sheet: Table S4
Table S4:Variation of mean 𝛑 across populations from low and high altitude for the different genomic regions considered.
The diff represent the difference between the median in low altitude - the median in high altitude. pvalue correspond to the p value obtained by Krustal-Wallis's test.
The significant result are represented in bold.
Profil	Region	diff	pvalue
SNP	five_prime_UTR	-1.93364707192563e-07	1
	mRNA	7.55180087909702e-07	0.72
	promoter	7.97674471851253e-07	1
	TE	1.71775616636632e-06	0.48
	three_prime_UTR	1.70909785210877e-06	1
CpG	five_prime_UTR	-2.1946570991965e-05	0.29
	mRNA	-5.39837664231997e-05	0.16
	promoter	-4.93911432903114e-05	0.16
	TE	-9.79750759025702e-06	0.16
	three_prime_UTR	-0.000191892356951558	0.16
CHG	five_prime_UTR	-1.49528422569651e-05	0.03
	mRNA	-2.37840715373329e-05	0.16
	promoter	3.75637647724071e-06	0.48
	TE	-1.72223815641625e-05	0.72
	three_prime_UTR	-2.59197368544188e-05	0.16
CHH	five_prime_UTR	0.00104696467428467	0.08
	mRNA	0.0015570264038902	0.08
	promoter	0.00139720990695002	0.08
	TE	0.000370897482993321	0.16
	three_prime_UTR	0.0019685195898838	0.08

### Sheet: Table S5
Table S5: Summary of the characteristics of each candidate region for selection by altitude.
Only sites with high FST between populations in different altitude levels were considered under selection.
Only the regions longer than 140bases with, at least, 90% of sites under selection separated by less than 1kb in the common garden were considered as candidate regions under selection by the altitude.
Chrom corresponds to the identity of the chromosome with the candidate region. Start corresponds to the position of the first site under selection for the candidate region. End corresponds to the position of the first site under selection for the candidate region.
mRNA corresponds to the identity of gene which mRNA overlapped with the candidate region. Function mRNA corresponds to the function associated with genes of the overlapped mRNA, if known. If more than one mRNA ovelapped with the candidate region, each mRNA were separated by ;
Promoter corresponds to the identity of gene which promotor overlapped with the candidate region. Function promotor corresponds to the function of the gene associated of the overlapped promotor, if known.If more than one promotor ovelapped with the candidate region, each promotor was separated by ;
TE corresponds to the identity of TE which overlapped with the candidate region. If more than one TE ovelapped with the candidate region, each TE was separated by ;
The names of DMR were defined by the chromosome, the start position and the end position, separated by _
The CpG regions in bold represent regions that overlapped with another regions in CHG in bold.
Context	Chrom	Start	End	Size	Major profil based on mSFS in high altitude	Major profil based on mSFS in low altitude	TE	mRNA	Promotor	DMR (Methylated in High altitude level)	DMR (Methylated in Low altitude level)
CpG	Fvb1	4617492	4617873	381	Methylation	No profile			ID=FvH4_1g08681_promoter
CpG	Fvb1	7311662	7311839	177	Unmethylation	Methylation			ID=FvH4_1g13330_promoter		Fvb1_7311662_7311840
CpG	Fvb1	7728741	7729795	1054	Methylation	No profile	DNA/DTM_ID=TE00001530_Fvb1_7728735	ID=FvH4_1g14011	ID=FvH4_1g14010_promoter	Fvb1_7729429_7729796
CpG	Fvb1	8834095	8834241	146	Unmethylation	No profile			ID=FvH4_1g15560_promoter		Fvb1_8834095_8834274
CpG	Fvb1	9741705	9741998	293	No profile	Unmethylation			ID=FvH4_1g16800_promoter	Fvb1_9741704_9741999
CpG	Fvb1	11011750	11012119	369	Methylation	No profile			ID=FvH4_1g18710_promoter	Fvb1_11011750_11012120
CpG	Fvb1	12234582	12234722	140	Unmethylation	Methylation			ID=FvH4_1g20060_promoter		Fvb1_12234535_12234723
CpG	Fvb1	15430972	15431118	146	Unmethylation	No profile			ID=FvH4_1g23610_promoter		Fvb1_15430959_15431119
CpG	Fvb1	18542738	18542882	144	Unmethylation	Methylation			ID=FvH4_1g26700_promoter		Fvb1_18542737_18542896
CpG	Fvb2	195783	195970	187	Methylation	No profile			ID=FvH4_2g00085_promoter	Fvb2_195783_195971
CpG	Fvb2	1415764	1415985	221	No profile	Methylation			ID=FvH4_2g01561_promoter; FvH4_2g01560_promoter		Fvb2_1415764_1415986
CpG	Fvb2	3511997	3512185	188	No profile	Methylation			ID=FvH4_2g04570_promoter		Fvb2_3511997_3512209
CpG	Fvb2	5569687	5569849	162	Unmethylation	Methylation			ID=FvH4_2g06720_promoter		Fvb2_5569687_5569895
CpG	Fvb2	7615883	7616024	141	Methylation	Unmethylation				Fvb2_7615882_7616025
CpG	Fvb2	8138839	8138987	148	Methylation	Unmethylation			ID=FvH4_2g09200_promoter	Fvb2_8138839_8138988
CpG	Fvb2	8527840	8528267	427	Unmethylation	Methylation			ID=FvH4_2g09610_promoter		Fvb2_8527840_8528120
CpG	Fvb2	12333792	12334465	673	Methylation	No profile
CpG	Fvb2	14352835	14353204	369	Methylation	No profile		ID=FvH4_2g16450		Fvb2_14352835_14353205
CpG	Fvb2	14723997	14724142	145	Unmethylation	No profile			ID=FvH4_2g16980_promoter		Fvb2_14723997_14724171
CpG	Fvb2	16297667	16298064	397	No profile	Unmethylation			ID=FvH4_2g19100_promoter
CpG	Fvb2	22931674	22931952	278	No profile	Unmethylation			ID=FvH4_2g29601_promoter
CpG	Fvb2	23073977	23074612	635	Methylation	Unmethylation	LTR/unknown_ID=TE00002286INT_Fvb2_23073910	ID=FvH4_2g29823	ID=FvH4_2g29823_promoter	Fvb2_23074036_23074613
CpG	Fvb3	5416447	5416594	147	No profile	Unmethylation				Fvb3_5416447_5416595
CpG	Fvb3	13921452	13922240	788	Methylation	No profile		ID=FvH4_3g20860		Fvb3_13922152_13922386
CpG	Fvb3	24263266	24263432	166	No profile	Unmethylation				Fvb3_24263179_24263433
CpG	Fvb3	26198738	26198954	216	No profile	Unmethylation		ID=FvH4_3g31691		Fvb3_26198738_26198955
CpG	Fvb3	27640677	27641630	953	Methylation	No profile	DNA/DTM_ID=TE00001530_Fvb3_27641422	ID=FvH4_3g32350		Fvb3_27641493_27641632
CpG	Fvb3	30036260	30036568	308	Methylation	Unmethylation	DNA/DTM_ID=TE00002386_Fvb3_30035914		ID=FvH4_3g34700_promoter	Fvb3_30036139_30036710
CpG	Fvb3	37115811	37116060	249	No profile	Unmethylation		ID=FvH4_3g44550
CpG	Fvb4	3427749	3427978	229	Unmethylation	Methylation		ID=FvH4_4g03950	ID=FvH4_4g03940_promoter; FvH4_4g03960_promoter		Fvb4_3427749_3428014
CpG	Fvb4	15817017	15817171	154	No profile	Methylation			ID=FvH4_4g12130_promoter		Fvb4_15817017_15817172
CpG	Fvb4	16760930	16761207	277	No profile	Unmethylation		ID=FvH4_4g13151		Fvb4_16760850_16761020
CpG	Fvb4	18711991	18712150	159	Unmethylation	Methylation			ID=FvH4_4g15140_promoter		Fvb4_18711991_18712278
CpG	Fvb4	19953328	19953511	183	Unmethylation	No profile			ID=FvH4_4g16010_promoter; FvH4_4g16020_promoter		Fvb4_19953328_19953517
CpG	Fvb4	24705928	24706109	181	Unmethylation	Methylation	DNA/DTH_ID=TE00002296_Fvb4_24705696		ID=FvH4_4g21690_promoter
CpG	Fvb4	27058008	27058246	238	Unmethylation	Methylation			ID=FvH4_4g25220_promoter		Fvb4_27058008_27058273
CpG	Fvb4	28309583	28309772	189	No profile	Methylation			ID=FvH4_4g27220_promoter		Fvb4_28309547_28309773
CpG	Fvb4	28530936	28531210	274	Methylation	No profile			ID=FvH4_4g27580_promoter; FvH4_4g27600_promoter
CpG	Fvb4	29441240	29441422	182	No profile	Methylation					Fvb4_29441187_29441423
CpG	Fvb4	33497361	33497507	146	Unmethylation	No profile			ID=FvH4_4g36680_promoter		Fvb4_33497361_33497553
CpG	Fvb5	427265	427481	216	Unmethylation	Methylation			ID=FvH4_5g00770_promoter		Fvb5_427265_427482
CpG	Fvb5	3233730	3233979	249	Unmethylation	No profile	DNA/DTH_ID=TE00001665_Fvb5_3233943	ID=FvH4_5g05490	ID=FvH4_5g09190_promoter		Fvb5_3233730_3233980
CpG	Fvb5	5301335	5301497	162	Unmethylation	Methylation		ID=FvH4_5g09180	ID=FvH4_5g13222_promoter		Fvb5_5301334_5301498
CpG	Fvb5	7473169	7473333	164	No profile	Methylation					Fvb5_7473169_7473335
CpG	Fvb5	7728543	7728728	185	Methylation	Unmethylation			ID=FvH4_5g13660_promoter; FvH4_5g13670_promoter	Fvb5_7728543_7728729
CpG	Fvb5	11043092	11043842	750	Methylation	No profile			ID=FvH4_5g19130_promoter; FvH4_5g19140_promoter	Fvb5_11043627_11043844
CpG	Fvb5	13352337	13352514	177	No profile	Unmethylation			ID=FvH4_5g21972_promoter	Fvb5_13352337_13352515
CpG	Fvb5	14197301	14198741	1440	Methylation	No profile			ID=FvH4_5g22910_promoter; FvH4_5g22911_promoter	Fvb5_14197253_14198743
CpG	Fvb5	18627551	18628024	473	Methylation	No profile	LTR/unknown_ID=TE00000714INT_Fvb5_18628003; LTR/unknown_ID=TE00000589INT_Fvb5_18627457		ID=FvH4_5g27363_promoter	Fvb5_18627550_18628025
CpG	Fvb5	24195185	24195485	300	Methylation	Unmethylation			ID=FvH4_5g33460_promoter	Fvb5_24195185_24195486
CpG	Fvb5	24465531	24465709	178	Unmethylation	Methylation
CpG	Fvb5	24696094	24696291	197	Methylation	No profile		ID=FvH4_5g34050; FvH4_5g34080		Fvb5_24696094_24696292
CpG	Fvb5	25944214	25944381	167	Methylation	Unmethylation		ID=FvH4_5g35401		Fvb5_25944213_25944421
CpG	Fvb5	26956451	26956787	336	No profile	Methylation			ID=FvH4_5g36750_promoter		Fvb5_26956451_26956788
CpG	Fvb6	15773254	15773552	298	Unmethylation	No profile			ID=FvH4_6g22070_promoter	Fvb6_15773507_15773590; Fvb6_15773045_15773255
CpG	Fvb6	21024475	21024622	147	Unmethylation	Methylation					Fvb6_21024475_21024623
CpG	Fvb6	21265997	21266227	230	Methylation	Unmethylation				Fvb6_21265997_21266228
CpG	Fvb6	23410053	23411084	1031	Methylation	No profile			ID=FvH4_6g30321_promoter	Fvb6_23409961_23410882
CpG	Fvb6	25976534	25976738	204	No profile	Methylation			ID=FvH4_6g32930_promoter; FvH4_6g32931_promoter		Fvb6_25976529_25976739
CpG	Fvb6	27833914	27834193	279	No profile	Unmethylation			ID=FvH4_6g35210_promoter	Fvb6_27833914_27834194
CpG	Fvb6	32000546	32000744	198	Unmethylation	Methylation			ID=FvH4_6g40500_promoter		Fvb6_32000546_32000745
CpG	Fvb6	37250634	37250874	240	No profile	Methylation			ID=FvH4_6g49830_promoter		Fvb6_37250634_37250875
CpG	Fvb6	37730126	37730391	265	No profile	Unmethylation				Fvb6_37730126_37730392
CpG	Fvb7	1547811	1547953	142	No profile	Methylation			ID=FvH4_7g01130_promoter		Fvb7_1547811_1548022
CpG	Fvb7	2260479	2260955	476	No profile	Unmethylation	DNA/Helitron_ID=TE00000273_Fvb7_2260791			Fvb7_2260479_2260746
CpG	Fvb7	3071785	3071946	161	Methylation	Unmethylation				Fvb7_3071785_3072137
CpG	Fvb7	7896609	7897032	423	Methylation	No profile			ID=FvH4_7g07960_promoter	Fvb7_7896609_7897040
CpG	Fvb7	13043871	13044044	173	No profile	Methylation			ID=FvH4_7g14900_promoter		Fvb7_13043871_13044045
CpG	Fvb7	15952844	15952995	151	Unmethylation	Methylation					Fvb7_15952844_15952996
CpG	Fvb7	18393731	18393968	237	No profile	Unmethylation			ID=FvH4_7g23630_promoter	Fvb7_18393697_18393969
CpG	Fvb7	21422967	21423221	254	No profile	Methylation					Fvb7_21422967_21423237
CpG	Fvb7	21554365	21554561	196	Unmethylation	Methylation			ID=FvH4_7g29180_promoter		Fvb7_21554336_21554563
CHG	Fvb1	1338161	1338328	167	Methylation	Unmethylation		ID=FvH4_1g02420		Fvb1_1338161_1338341
CHG	Fvb1	3512228	3512524	296	Methylation	No profile				Fvb1_3512226_3512636
CHG	Fvb1	4617462	4618128	666	Methylation	No profile			ID=FvH4_1g08681_promoter	Fvb1_4617460_4617690
CHG	Fvb1	5816338	5816930	592	No profile	Methylation	DNA/DTH_ID=Fvb1:5816653..5818555	ID=FvH4_1g10640			Fvb1_5816338_5816993
CHG	Fvb1	7728722	7729821	1099	Methylation	No profile		ID=FvH4_1g14011	ID=FvH4_1g14010_promoter	Fvb1_7728722_7728908; Fvb1_7729728_7730214
CHG	Fvb1	7734928	7735094	166	Unmethylation	No profile			ID=FvH4_1g14012_promoter		Fvb1_7734928_7735252
CHG	Fvb1	8833984	8834250	266	Unmethylation	Methylation			ID=FvH4_1g15560_promoter		Fvb1_8833975_8834231
CHG	Fvb1	11011715	11012180	465	Methylation	No profile			ID=FvH4_1g18710_promoter	Fvb1_11011715_11012208
CHG	Fvb1	12234572	12234838	266	Unmethylation	Methylation			ID=FvH4_1g20060_promoter		Fvb1_12234572_12234796
CHG	Fvb1	18542742	18542883	141	Unmethylation	Methylation			ID=FvH4_1g26700_promoter		Fvb1_18542696_18542884
CHG	Fvb1	22059766	22060124	358	No profile	Methylation	DNA/DTM_ID=TE00003125_Fvb1_22059787		ID=FvH4_1g29250_promoter		Fvb1_22059718_22060125
CHG	Fvb2	195806	196041	235	Methylation	No profile			ID=FvH4_2g00085_promoter	Fvb2_195608_195888
CHG	Fvb2	3185962	3186865	903	Methylation	No profile	LTR/Copia_ID=TE00001562INT_Fvb2_3186819			Fvb2_3185962_3186866
CHG	Fvb2	5806332	5806577	245	No profile	Unmethylation
CHG	Fvb2	12333744	12334645	901	Methylation	No profile			ID=FvH4_2g14020_promoter	Fvb2_12334186_12334646;Fvb2_12333744_12334017
CHG	Fvb2	14352803	14353188	385	Methylation	Unmethylation		ID=FvH4_2g16450		Fvb2_14352691_14353203
CHG	Fvb2	14410243	14410387	144	Unmethylation	Methylation			ID=FvH4_2g16500_promoter		Fvb2_14410243_14410374
CHG	Fvb2	16297575	16298170	595	Methylation	Unmethylation			ID=FvH4_2g19100_promoter	Fvb2_16297529_16298171
CHG	Fvb2	22931630	22932006	376	Methylation	No profile			ID=FvH4_2g29601_promoter	Fvb2_22931630_22932007
CHG	Fvb2	23074055	23074633	578	Methylation	Unmethylation	LTR/unknown_ID=TE00002286INT_Fvb2_23073910	ID=FvH4_2g29823	ID=FvH4_2g29823_promoter	Fvb2_23074546_23074675
CHG	Fvb2	24032925	24033141	216	No profile	Methylation					Fvb2_24032925_24033332
CHG	Fvb2	25121145	25121412	267	No profile	Unmethylation			ID=FvH4_2g33511_promoter	Fvb2_25121145_25121413
CHG	Fvb2	27844710	27844989	279	No profile	Methylation		ID=FvH4_2g38500	ID=FvH4_2g38520_promoter		Fvb2_27844799_27845033
CHG	Fvb3	11681643	11681854	211	Methylation	Unmethylation			ID=FvH4_3g18260_promoter	Fvb3_11681643_11681855
CHG	Fvb3	14330756	14330998	242	Methylation	No profile			ID=FvH4_3g21350_promoter	Fvb3_14330756_14330999
CHG	Fvb3	14614619	14615260	641	No profile	Unmethylation				Fvb3_14614489_14614918; Fvb3_14615075_14615273
CHG	Fvb3	24217330	24217695	365	Methylation	No profile	LTR/unknown_ID=TE00002128INT_Fvb3_24217538			Fvb3_24217330_24217696
CHG	Fvb3	24751705	24751975	270	Methylation	No profile	LTR/Copia_ID=TE00002047INT_Fvb3_24751539			Fvb3_24751940_24752058
CHG	Fvb3	27640452	27641632	1180	Methylation	No profile	DNA/DTM_ID=TE00001530_Fvb3_27641422	ID=FvH4_3g32350		Fvb3_27641440_27641638; Fvb3_27640295_27640496
CHG	Fvb3	30036196	30036666	470	Methylation	Unmethylation	DNA/DTM_ID=TE00002386_Fvb3_30035914		ID=FvH4_3g34700_promoter	Fvb3_30035917_30036199
CHG	Fvb3	30211167	30211425	258	Methylation	No profile			ID=FvH4_3g35000	Fvb3_30211167_30211426
CHG	Fvb3	33424709	33424902	193	No profile	Methylation			ID=FvH4_3g39220		Fvb3_33424707_33424941
CHG	Fvb4	16861240	16861451	211	Methylation	Unmethylation	DNA/DTM_ID=TE00002386_Fvb4_16860852			Fvb4_16860949_16861595
CHG	Fvb4	28530986	28531160	174	Methylation	No profile			ID=FvH4_4g27580_promoter;FvH4_4g27600_promoter	Fvb4_28530904_28531161
CHG	Fvb5	3233678	3233896	218	Unmethylation	No profile		ID=FvH4_5g05490			Fvb5_3233576_3233897
CHG	Fvb5	4734050	4734476	426	Methylation	Unmethylation		ID=FvH4_5g08110		Fvb5_4734050_4734551
CHG	Fvb5	7414116	7414280	164	No profile	Methylation		ID=FvH4_5g13131	ID=FvH4_5g13113_promoter;FvH4_5g13130_promoter		Fvb5_7414116_7414289
CHG	Fvb5	7473158	7473322	164	No profile	Methylation			ID=FvH4_5g13222_promoter		Fvb5_7473158_7473364
CHG	Fvb5	7728524	7728726	202	Methylation	No profile			ID=FvH4_5g13670_promoter;FvH4_5g13660_promoter	Fvb5_7728417_7728647
CHG	Fvb5	11043097	11043723	626	Methylation	No profile			ID=FvH4_5g19140_promoter;FvH4_5g19130_promoter	Fvb5_11043455_11043724; Fvb5_11043097_11043297
CHG	Fvb5	13352368	13352558	190	Methylation	Unmethylation			ID=FvH4_5g21972_promoter	Fvb5_13352368_13352579
CHG	Fvb5	13387732	13388056	324	Unmethylation	Methylation					Fvb5_13387732_13387860
CHG	Fvb5	14197327	14198734	1407	Methylation	No profile			ID=FvH4_5g22910_promoter;FvH4_5g22911_promoter	Fvb5_14197477_14198735
CHG	Fvb5	16730495	16730692	197	Methylation	No profile			ID=FvH4_5g25250_promoter	Fvb5_16730422_16730693
CHG	Fvb5	18627573	18628117	544	Methylation	No profile	LTR/unknown_ID=TE00000714INT_Fvb5_18628003; LTR/unknown_ID=TE00002213INT_Fvb5_18628097		ID=FvH4_5g27363_promoter	Fvb5_18627549_18627943
CHG	Fvb5	19341919	19342119	200	Methylation	No profile			ID=FvH4_5g28150_promoter
CHG	Fvb5	24696162	24696399	237	Methylation	No profile		ID=FvH4_5g34050; FvH4_5g34080		Fvb5_24696086_24696400
CHG	Fvb5	29258749	29259116	367	No profile	Unmethylation	DNA/DTA_ID=TE00001031_Fvb5_29259055;DNA/DTA_ID=TE00001031_Fvb5_29258658	ID=FvH4_5g39661		Fvb5_29258561_29259117
CHG	Fvb6	3372032	3372197	165	No profile	Methylation					Fvb6_3372032_3372224
CHG	Fvb6	3510840	3510992	152	No profile	Methylation			ID=FvH4_6g06160_promoter		Fvb6_3510840_3510993
CHG	Fvb6	11932857	11933123	266	Methylation	No profile			ID=FvH4_6g18112_promoter	Fvb6_11932857_11933124
CHG	Fvb6	15948726	15948925	199	Unmethylation	Methylation		ID=FvH4_6g22290			Fvb6_15948726_15948926
CHG	Fvb6	23409970	23411203	1233	Methylation	No profile			ID=FvH4_6g30321_promoter	Fvb6_23409948_23410458
CHG	Fvb6	31795065	31795230	165	No profile	Methylation			ID=FvH4_6g40281_promoter		Fvb6_31794901_31795231
CHG	Fvb6	37250667	37250893	226	No profile	Methylation			ID=FvH4_6g49830_promoter		Fvb6_37250714_37250894
CHG	Fvb7	3071762	3071989	227	Methylation	Unmethylation				Fvb7_3071906_3071990
CHG	Fvb7	7896561	7896983	422	Methylation	No profile			ID=FvH4_7g07960_promoter	Fvb7_7896561_7897041
CHG	Fvb7	23318784	23319187	403	No profile	Unmethylation	MITE/DTA_ID=TE00001987_Fvb7_23319143	ID=FvH4_7g32413		Fvb7_23318701_23319190
CHH	Fvb5	23995190	23995360	170	Unmethylation	No profile			ID=FvH4_5g33200_promoter
CHH	Fvb6	25976518	25976733	215	No profile	Methylation			ID=FvH4_6g32930_promoter;FvH4_6g32931_promoter

### Sheet: Table S6
Table S6: Gene Ontology (GO) enrichment analysis for candidate regions.
Only GO terms with an adjusted P-value < 0.05 are shown.
Context/expression	GO_ID	Description	GeneRatio	BgRatio	p.adjust (x1e-03)	geneID	Count
CG	GO:0008171	Molecular Function:O-methyltransferase activity	2/31	33/16493	0.04	FvH4_1g14010/FvH4_1g14011	2
CHG	GO:0008171	Molecular Function:O-methyltransferase activity	2/23	33/16493	0.02	FvH4_1g14010/FvH4_1g14011	2

### Sheet: Table S7
Table S7: Coeffiscent of selection S and ratio of direct and reverse epimutation rates (mu/nu) on control regions.
Estimations based on mSFS on 1,000 sites randomly choosen on each context by MCMCBC model (https://github.com/rossibarra/MCMCBC ; Charlesworth & Jain, 2014)
Context	Population	Index	Min	Mean	Median	Max	pvalue KW
CG	High altitude	S	4.592e-08	5.589e-08	5.551e-08	6.484e-08	2.523655e-34
		mu	1.092e-08	1.123e-08	1.120e-08	1.155e-08	2.523939e-34
		nu	6.645e-09	6.789e-09	6.800e-09	7.050e-09	2.523939e-34
		mu/nu	1.560	1.655	1.648	1.719	2.523939e-34
	Low altitude	S	4.002e-07	4.072e-07	4.073e-07	4.165e-07	2.523655e-34
		mu	4.476e-08	4.553e-08	4.552e-08	4.637e-08	2.523939e-34
		nu	3.516e-09	3.638e-09	3.640e-09	3.763e-09	2.523939e-34
		mu/nu	11.96	12.52	12.51	2025-12-13	2.523939e-34
CHG	High altitude	S	1.579e-07	1.660e-07	1.662e-07	1.750e-07	2.523513e-34
		mu	6.480e-09	6.635e-09	6.635e-09	6.787e-09	2.523939e-34
		nu	5.908e-09	6.126e-09	6.131e-09	6.343e-09	2.523939e-34
		mu/nu	1.030	1.081	1.083	1.141	2.523939e-34
	Low altitude	S	6.355e-07	6.439e-07	6.442e-07	6.540e-07	2.523513e-34
		mu	3.914e-08	3.984e-08	3.981e-08	4.054e-08	2.523939e-34
		nu	1.999e-09	2.090e-09	2.089e-09	2.172e-09	2.523939e-34
		mu/nu	18.16	2025-01-19	2025-06-19	20.23	2.523939e-34
CHH	High altitude	S	7.037e-07	7.118e-07	7.122e-07	7.256e-07	2.523797e-34
		mu	9.878e-08	9.994e-08	9.997e-08	1.012e-07	2.523939e-34
		nu	2.127e-08	2.216e-08	2.217e-08	2.297e-08	2.523939e-34
		mu/nu	4.338	4.508	4.511	4.749	2.523939e-34
	Low altitude	S	8.632e-07	8.751e-07	8.751e-07	8.876e-07	2.523797e-34
		mu	1.408e-07	1.425e-07	1.426e-07	1.447e-07	2.523939e-34
		nu	1.836e-08	1.900e-08	1.900e-08	1.979e-08	2.523939e-34
		mu/nu	7.162	7.504	7.506	7.823	2.523939e-34

### Sheet: Table S8
Table S8: Coeffiscent of selection S and ratio of direct and reverse epimutation rates (mu/nu) on candidate regions compared to median respective values in control regions.
Estimations based on mSFS on each context by MCMCBC model (https://github.com/rossibarra/MCMCBC ; Charlesworth & Jain, 2014)
The effect_S represent the ratio between the S estimated on candidate region and the median S observed on two hundreds estimations based on control regions.
The effect_mu/nu represent the ratio between the ratio of the direct and reverse epimutations rate (mu/nu) estimated on candidate region and the median S observed on two hundreds estimations based on control regions.
pvalue_S and pvalue_mu/nu signified the pvalues obtained after Krustal Wallis test between the two hundred estimations based on candidate and control regions for the S and the mu/nu respectively. Only the significant selected candidate profiles (S significantly higher than in control) are signified in bold.
Context	Chrom	Start	End	Population	Effect_S	pvalue_S	Effect_mu/nu	pvalue_mu/nu
CG	Fvb1	4617492	4617873	High altitude	1.91388521484575	2.84614685436705e-34	6.4377951609569	2.52393942399035e-34
	Fvb1	4617492	4617873	Low altitude	5.12714548710735	2.52365503354667e-34	2.20928316833562	2.52393942399035e-34
	Fvb1	7311662	7311839	High altitude	24.6157002930543	2.52393942399035e-34	1.63414019556252	5.66751593598882e-20
	Fvb1	7311662	7311839	Low altitude	0.189914706355223	2.52365503354667e-34	0.602025170521957	1.07088612941331e-25
	Fvb1	7728741	7729795	High altitude	1.74689511268149	2.37959297435859e-06	13.8730525594313	2.52393942399035e-34
	Fvb1	7728741	7729795	Low altitude	6.21312093189759	2.52365503354667e-34	8.70165825098482	2.52393942399035e-34
	Fvb1	8834095	8834241	High altitude	24.697440968642	2.52393942399035e-34	2.19898915030634	4.56354116964461e-15
	Fvb1	8834095	8834241	Low altitude	0.612606465826222	2.52365503354667e-34	0.305276443497433	2.52393942399035e-34
	Fvb1	9741705	9741998	High altitude	11.4525280824232	2.52393942399035e-34	4.49322717989427	2.52393942399035e-34
	Fvb1	9741705	9741998	Low altitude	6.03938578217087	2.52365503354667e-34	0.0710293175600249	2.52393942399035e-34
	Fvb1	11011750	11012119	High altitude	3.40028907734738	2.52393942399035e-34	13.0340169574997	2.52393942399035e-34
	Fvb1	11011750	11012119	Low altitude	6.9607998063927	2.52365503354667e-34	6.60193756481826	2.52393942399035e-34
	Fvb1	12234582	12234722	High altitude	12.10076137251	2.52393942399035e-34	0.131142288005486	2.52393942399035e-34
	Fvb1	12234582	12234722	Low altitude	0.106149715940382	2.52365503354667e-34	0.642391813508384	1.04384292361126e-13
	Fvb1	15430972	15431118	High altitude	48.9592623622658	2.52393942399035e-34	14.2991033570688	2.52393942399035e-34
	Fvb1	15430972	15431118	Low altitude	0.0523479507351359	2.52365503354667e-34	0.29375735459576	2.52393942399035e-34
	Fvb1	18542738	18542882	High altitude	43.4567972273844	2.52393942399035e-34	1.65776559031197	9.98351533747793e-19
	Fvb1	18542738	18542882	Low altitude	0.0391435856983828	2.52365503354667e-34	1.23073265999424	2.31674379425085e-05
	Fvb2	195783	195970	High altitude	0.979191470054716	0.747053234320936	7.47287302500283	2.52393942399035e-34
	Fvb2	195783	195970	Low altitude	6.5205460672718	2.52365503354667e-34	3.97853238384535	2.52393942399035e-34
	Fvb2	1415764	1415985	High altitude	36.9260259968615	2.52393942399035e-34	19.1325675560057	2.52393942399035e-34
	Fvb2	1415764	1415985	Low altitude	0.201299089280175	2.52365503354667e-34	0.490040958153105	2.52393942399035e-34
	Fvb2	3511997	3512185	High altitude	40.0999903128335	2.52393942399035e-34	43.5253606372151	2.52393942399035e-34
	Fvb2	3511997	3512185	Low altitude	1.46157980914389	2.52365503354667e-34	5.38961906553801	2.52393942399035e-34
	Fvb2	5569687	5569849	High altitude	70.4388194570551	2.52393942399035e-34	268.639900281457	2.52393942399035e-34
	Fvb2	5569687	5569849	Low altitude	0.331565688797701	2.52365503354667e-34	0.867669570749134	6.10520468206329e-06
	Fvb2	7615883	7616024	High altitude	2.07802655179696	2.52393942399035e-34	3.96916373059858	2.52393942399035e-34
	Fvb2	7615883	7616024	Low altitude	6.53979496844456	2.52365503354667e-34	1.55987638547977	4.62200877707242e-27
	Fvb2	8138839	8138987	High altitude	0.543533219835343	6.58190928755125e-34	2.27181719998722	2.52393942399035e-34
	Fvb2	8138839	8138987	Low altitude	6.88687639851906	2.52365503354667e-34	1.11524386994397	8.74476795222411e-11
	Fvb2	8527840	8528267	High altitude	41.0459502023028	2.52393942399035e-34	112.950469676588	2.52393942399035e-34
	Fvb2	8527840	8528267	Low altitude	0.269459068012867	2.52365503354667e-34	0.378410943092644	2.52393942399035e-34
	Fvb2	12333792	12334465	High altitude	5.51777311725601	2.52393942399035e-34	43.0977373102193	2.52393942399035e-34
	Fvb2	12333792	12334465	Low altitude	6.83182794028984	2.52365503354667e-34	4.54738595448213	2.52393942399035e-34
	Fvb2	14352835	14353204	High altitude	0.0126789983835429	2.52393942399035e-34	4.15951061271761	2.52393942399035e-34
	Fvb2	14352835	14353204	Low altitude	4.29165694316013	2.52365503354667e-34	1.6835995981881	2.11415267683994e-10
	Fvb2	14723997	14724142	High altitude	0.488377851057626	3.02225452997132e-34	0.107730779364843	2.52393942399035e-34
	Fvb2	14723997	14724142	Low altitude	1.70511672061444	2.52365503354667e-34	0.674409495461861	2.43455945003891e-33
	Fvb2	16297667	16298064	High altitude	0.603190422357129	5.46458146020459e-09	3.22897915897789	2.52393942399035e-34
	Fvb2	16297667	16298064	Low altitude	3.76315473270612	2.52365503354667e-34	1.69542995265257	5.59951478329084e-21
	Fvb2	22931674	22931952	High altitude	5.26855751853969	2.52393942399035e-34	3.89347523838966	2.52393942399035e-34
	Fvb2	22931674	22931952	Low altitude	2.23966991589122	2.52365503354667e-34	0.232358900006402	2.52393942399035e-34
	Fvb2	23073977	23074612	High altitude	1.18266683362223	3.40627369613545e-15	3.1622115779625	2.52393942399035e-34
	Fvb2	23073977	23074612	Low altitude	8.30805384428224	2.52365503354667e-34	1.91787153136052	1.44293752820007e-11
	Fvb3	5416447	5416594	High altitude	4.82073826750969	2.52393942399035e-34	3.07142050829505	2.52393942399035e-34
	Fvb3	5416447	5416594	Low altitude	4.66978684589512	2.52365503354667e-34	1.70883493303704	6.64474249464302e-32
	Fvb3	13921452	13922240	High altitude	5.42794211308536	2.52393942399035e-34	4.93177424956309	2.52393942399035e-34
	Fvb3	13921452	13922240	Low altitude	4.6299624488497	2.52365503354667e-34	37.704345729771	2.52393942399035e-34
	Fvb3	24263266	24263432	High altitude	16.3492184782076	2.52393942399035e-34	9.13566465944182	2.52393942399035e-34
	Fvb3	24263266	24263432	Low altitude	7.41562237358729	2.52365503354667e-34	1.6880356070626	6.64474249464302e-32
	Fvb3	26198738	26198954	High altitude	8.25963113747571	2.52393942399035e-34	3.96931922985458	2.52393942399035e-34
	Fvb3	26198738	26198954	Low altitude	3.52138627459918	2.52365503354667e-34	0.531857893701577	1.01792826024024e-23
	Fvb3	27640677	27641630	High altitude	2.32306002533072	2.52393942399035e-34	13.1095574019167	2.52393942399035e-34
	Fvb3	27640677	27641630	Low altitude	4.53272655566338	2.52365503354667e-34	5.60777929149553	2.52393942399035e-34
	Fvb3	30036260	30036568	High altitude	2.66202782163634	2.52393942399035e-34	6.32613569416397	2.52393942399035e-34
	Fvb3	30036260	30036568	Low altitude	6.03942923075543	2.52365503354667e-34	0.967853199896133	0.701266003597096
	Fvb3	37115811	37116060	High altitude	9.97454422988782	2.52393942399035e-34	5.03206427825062	2.52393942399035e-34
	Fvb3	37115811	37116060	Low altitude	4.21396549096998	2.52365503354667e-34	9.98309523547165	2.52393942399035e-34
	Fvb4	3427749	3427978	High altitude	30.1798384742677	2.52393942399035e-34	30.5734483682488	2.52393942399035e-34
	Fvb4	3427749	3427978	Low altitude	0.0209286160178892	2.52365503354667e-34	0.518372018826418	7.24980741969143e-30
	Fvb4	15817017	15817171	High altitude	41.7327082973527	2.52393942399035e-34	81.2526381647945	2.52393942399035e-34
	Fvb4	15817017	15817171	Low altitude	0.2507983969058	2.52365503354667e-34	0.3452730801624	2.52393942399035e-34
	Fvb4	16760930	16761207	High altitude	3.5973528463424	2.52393942399035e-34	3.45165055908569	2.52393942399035e-34
	Fvb4	16760930	16761207	Low altitude	4.50213156293783	2.52365503354667e-34	1.71708896371221	7.67689575671584e-19
	Fvb4	18711991	18712150	High altitude	27.7343651281726	2.52393942399035e-34	3.72304499997848	2.52393942399035e-34
	Fvb4	18711991	18712150	Low altitude	1.37880062085056	1.63433706932986e-30	0.625231561582838	2.60092234556856e-34
	Fvb4	19953328	19953511	High altitude	26.7598574659558	2.52393942399035e-34	0.204298319254739	2.52393942399035e-34
	Fvb4	19953328	19953511	Low altitude	3.20012487342443	2.52365503354667e-34	1.41766096328744	3.92031583979156e-28
	Fvb4	24705928	24706109	High altitude	48.6792074228471	2.52393942399035e-34	18.8989604047874	2.52393942399035e-34
	Fvb4	24705928	24706109	Low altitude	0.184441073822359	2.52365503354667e-34	0.638843000323675	3.07766158752351e-26
	Fvb4	27058008	27058246	High altitude	42.9188172907219	2.52393942399035e-34	93.6008780307561	2.52393942399035e-34
	Fvb4	27058008	27058246	Low altitude	0.981645032368123	0.0573075167262665	0.608968097500164	2.68023743241642e-34
	Fvb4	28309583	28309772	High altitude	50.9590308639658	2.52393942399035e-34	24.6132281742765	2.52393942399035e-34
	Fvb4	28309583	28309772	Low altitude	0.0769159349037391	2.52365503354667e-34	0.522563587892357	2.52393942399035e-34
	Fvb4	28530936	28531210	High altitude	2.86411703365476	2.52393942399035e-34	11.1675928977299	2.52393942399035e-34
	Fvb4	28530936	28531210	Low altitude	6.4420646721787	2.52365503354667e-34	4.28894405462483	2.52393942399035e-34
	Fvb4	29441240	29441422	High altitude	48.6751109395789	2.52393942399035e-34	153.704613520746	2.52393942399035e-34
	Fvb4	29441240	29441422	Low altitude	0.0304917572646157	2.52365503354667e-34	2.02896486273475	4.6621335907167e-33
	Fvb4	33497361	33497507	High altitude	4.84716406258017	2.52393942399035e-34	0.331368430186493	2.52393942399035e-34
	Fvb4	33497361	33497507	Low altitude	0.0133438805242821	2.52365503354667e-34	0.207823451493226	2.52393942399035e-34
	Fvb5	427265	427481	High altitude	49.6260582680567	2.52393942399035e-34	5.24337417285947	2.52393942399035e-34
	Fvb5	427265	427481	Low altitude	0.0214658513774378	2.52365503354667e-34	0.44403617151523	2.84614685436705e-34
	Fvb5	3233730	3233979	High altitude	37.5208409674545	2.52393942399035e-34	13.3417007849565	2.52393942399035e-34
	Fvb5	3233730	3233979	Low altitude	0.144949019066471	2.52365503354667e-34	0.197507507864345	2.52393942399035e-34
	Fvb5	5301335	5301497	High altitude	47.4203859255382	2.52393942399035e-34	11.4132799930694	2.52393942399035e-34
	Fvb5	5301335	5301497	Low altitude	0.506639039976124	1.61882298028861e-20	1.43455221209439	2.43860740742585e-10
	Fvb5	7473169	7473333	High altitude	36.7935083313107	2.52393942399035e-34	34.9336385594007	2.52393942399035e-34
	Fvb5	7473169	7473333	Low altitude	0.527943204348838	2.52365503354667e-34	0.994121500237763	0.898895900247378
	Fvb5	7728543	7728728	High altitude	2.29500060225183	2.52393942399035e-34	4.98888935363733	2.52393942399035e-34
	Fvb5	7728543	7728728	Low altitude	5.80561346679491	2.52365503354667e-34	4.06338329109713	2.52393942399035e-34
	Fvb5	11043092	11043842	High altitude	5.45008804475018	2.52393942399035e-34	60.4323813631087	2.52393942399035e-34
	Fvb5	11043092	11043842	Low altitude	7.1674502224869	2.52365503354667e-34	24.4189356608114	2.52393942399035e-34
	Fvb5	13352337	13352514	High altitude	2.29388624448736	2.52393942399035e-34	2.7060921111561	2.52393942399035e-34
	Fvb5	13352337	13352514	Low altitude	5.22643989595748	2.52365503354667e-34	0.556782351266695	2.52393942399035e-34
	Fvb5	14197301	14198741	High altitude	5.24714793677841	2.52393942399035e-34	17.7266969224312	2.52393942399035e-34
	Fvb5	14197301	14198741	Low altitude	2.83768635409352	2.52365503354667e-34	0.405127054313564	2.52393942399035e-34
	Fvb5	18627551	18628024	High altitude	1.15159189693843	3.97748944349746e-07	3.11432308001601	2.52393942399035e-34
	Fvb5	18627551	18628024	Low altitude	12.535563673831	2.52365503354667e-34	25.7179445168786	2.52393942399035e-34
	Fvb5	24195185	24195485	High altitude	2.7541591343206	2.52393942399035e-34	3.38559002612052	2.52393942399035e-34
	Fvb5	24195185	24195485	Low altitude	5.30677586706415	2.52365503354667e-34	1.4991042179159	2.3958543647582e-24
	Fvb5	24465531	24465709	High altitude	37.1186391114546	2.52393942399035e-34	3.74467571108314	2.52393942399035e-34
	Fvb5	24465531	24465709	Low altitude	1.15854965342162	7.83714795204288e-12	0.890091920629114	0.0319292326328611
	Fvb5	24696094	24696291	High altitude	3.31102881347578	2.52393942399035e-34	3.1917838876263	2.52393942399035e-34
	Fvb5	24696094	24696291	Low altitude	5.39142160313242	2.52365503354667e-34	28.6372388708483	2.52393942399035e-34
	Fvb5	25944214	25944381	High altitude	1.73349018604226	2.52393942399035e-34	5.04325320155077	2.52393942399035e-34
	Fvb5	25944214	25944381	Low altitude	2.59624640104489	2.52365503354667e-34	2.01626118468077	2.52393942399035e-34
	Fvb5	26956451	26956787	High altitude	25.0968678262896	2.52393942399035e-34	3.51072829494704	2.52393942399035e-34
	Fvb5	26956451	26956787	Low altitude	0.256649220596108	2.52365503354667e-34	0.50332158690255	2.52393942399035e-34
	Fvb6	15773254	15773552	High altitude	45.7574050947434	2.52393942399035e-34	6.43083373213374	2.52393942399035e-34
	Fvb6	15773254	15773552	Low altitude	2.77245041338261	2.52365503354667e-34	1.85519035273677	2.52393942399035e-34
	Fvb6	21024475	21024622	High altitude	26.1305061925148	2.52393942399035e-34	2.41310519240636	2.52393942399035e-34
	Fvb6	21024475	21024622	Low altitude	0.837586722574117	3.44489914799926e-08	0.80513321615798	4.15209944255019e-16
	Fvb6	21265997	21266227	High altitude	0.100310441848083	2.52393942399035e-34	4.53979769723963	2.52393942399035e-34
	Fvb6	21265997	21266227	Low altitude	2.36179301061841	2.52365503354667e-34	0.16909161262697	2.52393942399035e-34
	Fvb6	23410053	23411084	High altitude	0.525590977094475	5.33970886463156e-34	10.7249158991422	2.52393942399035e-34
	Fvb6	23410053	23411084	Low altitude	6.55651671525938	2.52365503354667e-34	2.49547308249422	2.52393942399035e-34
	Fvb6	25976534	25976738	High altitude	45.9568648498658	2.52393942399035e-34	13.7430927858921	2.52393942399035e-34
	Fvb6	25976534	25976738	Low altitude	0.240174037736552	2.52365503354667e-34	10.1305877148853	2.52393942399035e-34
	Fvb6	27833914	27834193	High altitude	37.3583809710368	2.52393942399035e-34	12.7978661665578	2.52393942399035e-34
	Fvb6	27833914	27834193	Low altitude	3.25047666547938	2.52365503354667e-34	0.0658052059769862	2.52393942399035e-34
	Fvb6	32000546	32000744	High altitude	66.4392468036106	2.52393942399035e-34	0.805467246497327	0.000331518423373945
	Fvb6	32000546	32000744	Low altitude	0.263085350259156	2.52365503354667e-34	0.329673805508308	2.52393942399035e-34
	Fvb6	37250634	37250874	High altitude	27.4887193292472	2.52393942399035e-34	6.89983848660173	2.52393942399035e-34
	Fvb6	37250634	37250874	Low altitude	0.159216295967339	2.52365503354667e-34	0.949237974966047	0.0922793174752855
	Fvb6	37730126	37730391	High altitude	3.19762357642486	2.52393942399035e-34	2.27750780194805	2.52393942399035e-34
	Fvb6	37730126	37730391	Low altitude	9.31557300687346	2.52365503354667e-34	2.71587638501801	2.52393942399035e-34
	Fvb7	1547811	1547953	High altitude	33.2215778976251	2.52393942399035e-34	11.682748126224	2.52393942399035e-34
	Fvb7	1547811	1547953	Low altitude	0.604837391680627	2.52365503354667e-34	0.758840494362099	1.08666458629226e-21
	Fvb7	2260479	2260955	High altitude	4.95782190364471	2.52393942399035e-34	2.99835289749237	2.52393942399035e-34
	Fvb7	2260479	2260955	Low altitude	3.32433629423211	2.52365503354667e-34	1.93725212070365	2.36355174122461e-33
	Fvb7	3071785	3071946	High altitude	3.7046263420525	2.52393942399035e-34	2.67643128973302	7.49967694138687e-25
	Fvb7	3071785	3071946	Low altitude	6.78491522430986	2.52365503354667e-34	2.7736406704383	2.52393942399035e-34
	Fvb7	7896609	7897032	High altitude	0.157335832525844	2.52393942399035e-34	3.16084241130189	2.52393942399035e-34
	Fvb7	7896609	7897032	Low altitude	5.74265689683675	2.52365503354667e-34	4.31031633210474	2.52393942399035e-34
	Fvb7	13043871	13044044	High altitude	36.5169157752855	2.52393942399035e-34	14.147546645245	2.52393942399035e-34
	Fvb7	13043871	13044044	Low altitude	1.44177014194817	2.52365503354667e-34	6.77034838783302	2.52393942399035e-34
	Fvb7	15952844	15952995	High altitude	31.2495732987317	2.52393942399035e-34	24.3844807643703	2.52393942399035e-34
	Fvb7	15952844	15952995	Low altitude	1.28534475201113	6.59529572527966e-31	0.789745803117445	4.72893393110526e-06
	Fvb7	18393731	18393968	High altitude	3.77211612598189	2.52393942399035e-34	4.28123322930574	2.52393942399035e-34
	Fvb7	18393731	18393968	Low altitude	3.36189147347053	2.52365503354667e-34	1.24074104326829	1.34475096120323e-06
	Fvb7	21422967	21423221	High altitude	22.3728867377774	2.52393942399035e-34	3.36483615378484	2.52393942399035e-34
	Fvb7	21422967	21423221	Low altitude	0.649646886962698	2.52365503354667e-34	0.648110574130726	2.41836012221766e-21
	Fvb7	21554365	21554561	High altitude	58.7433348809125	2.52393942399035e-34	7.17972074495222	2.52393942399035e-34
	Fvb7	21554365	21554561	Low altitude	0.944444318889102	0.012263310248923	0.859729535851159	4.46362339512071e-07
CHG	Fvb1	1338161	1338328	High altitude	0.196882124711847	2.52393942399035e-34	3.76305114045771	2.52393942399035e-34
	Fvb1	1338161	1338328	Low altitude	2.83865378399676	2.52351285002282e-34	0.532352401776642	2.52393942399035e-34
	Fvb1	3512228	3512524	High altitude	3.74590239015994	2.52393942399035e-34	15.8792781063019	2.52393942399035e-34
	Fvb1	3512228	3512524	Low altitude	3.61554807127783	2.52351285002282e-34	3.12513848588673	2.52393942399035e-34
	Fvb1	4617462	4618128	High altitude	2.77561830906834	2.52393942399035e-34	14.3320864631883	2.52393942399035e-34
	Fvb1	4617462	4618128	Low altitude	2.3649128842647	2.52351285002282e-34	1.31757554229975	3.20235312535936e-12
	Fvb1	5816338	5816930	High altitude	19.6884412223826	2.52393942399035e-34	61.4540159501914	2.52393942399035e-34
	Fvb1	5816338	5816930	Low altitude	0.179603763116887	2.52351285002282e-34	0.324513969818968	2.52393942399035e-34
	Fvb1	7728722	7729821	High altitude	0.313345379450575	2.01944298710146e-32	27.1268930906676	2.52393942399035e-34
	Fvb1	7728722	7729821	Low altitude	4.37962645812823	2.52351285002282e-34	3.16899126536199	2.52393942399035e-34
	Fvb1	7734928	7735094	High altitude	14.0128885559129	2.52393942399035e-34	119.665159406226	2.52393942399035e-34
	Fvb1	7734928	7735094	Low altitude	0.501094245532665	1.29048645329238e-17	0.324677791526659	2.52393942399035e-34
	Fvb1	8833984	8834250	High altitude	7.15447877401461	2.52393942399035e-34	23.0324789051666	2.52393942399035e-34
	Fvb1	8833984	8834250	Low altitude	1.17601339856593	3.51515841282639e-21	0.681743633540922	2.87318201549321e-30
	Fvb1	11011715	11012180	High altitude	2.36241262828748	2.52393942399035e-34	96.8133561137179	2.52393942399035e-34
	Fvb1	11011715	11012180	Low altitude	3.40764619880115	2.52351285002282e-34	0.984367604272696	0.554319355440395
	Fvb1	12234572	12234838	High altitude	6.20529582454187	2.52393942399035e-34	2.91442448278693	2.52393942399035e-34
	Fvb1	12234572	12234838	Low altitude	0.570939231633979	2.52351285002282e-34	0.70531772234552	1.4851589958924e-24
	Fvb1	18542742	18542883	High altitude	6.60466006923964	2.52393942399035e-34	0.0154107889901279	2.52393942399035e-34
	Fvb1	18542742	18542883	Low altitude	0.31239236433616	2.52351285002282e-34	0.498240850137303	1.55278128767752e-32
	Fvb1	22059766	22060124	High altitude	16.7757708990262	2.52393942399035e-34	64.8865771820787	2.52393942399035e-34
	Fvb1	22059766	22060124	Low altitude	0.0252109020187267	2.52351285002282e-34	0.191515349877955	2.52393942399035e-34
	Fvb2	195806	196041	High altitude	0.8754735328391	0.00422029553299393	69.0449073331706	2.52393942399035e-34
	Fvb2	195806	196041	Low altitude	3.01734944081441	2.52351285002282e-34	0.832974624691204	4.78681570767573e-05
	Fvb2	3185962	3186865	High altitude	0.899388693802709	0.00115523878009434	7.29154389937865	2.52393942399035e-34
	Fvb2	3185962	3186865	Low altitude	1.34126178311873	4.94428715699698e-33	0.38780884650099	2.52393942399035e-34
	Fvb2	5806332	5806577	High altitude	2.11717021674229	2.52393942399035e-34	8.08218468712853	2.52393942399035e-34
	Fvb2	5806332	5806577	Low altitude	2.43753659394549	2.52351285002282e-34	0.367622090830298	7.84707653411367e-19
	Fvb2	12333744	12334645	High altitude	0.536589959517835	3.94391289560824e-32	87.3462368596005	2.52393942399035e-34
	Fvb2	12333744	12334645	Low altitude	1.844356409124	2.52351285002282e-34	0.410976355479255	2.52393942399035e-34
	Fvb2	14352803	14353188	High altitude	0.324170115292795	2.52393942399035e-34	3.47719376910398	2.52393942399035e-34
	Fvb2	14352803	14353188	Low altitude	1.57884645681465	2.79619893454463e-23	0.318217428013658	2.52393942399035e-34
	Fvb2	14410243	14410387	High altitude	18.8646369867786	2.52393942399035e-34	28.1229735359029	2.52393942399035e-34
	Fvb2	14410243	14410387	Low altitude	0.313125527680176	2.52351285002282e-34	0.288531536194404	2.52393942399035e-34
	Fvb2	16297575	16298170	High altitude	1.2365239959888	7.13560719371592e-07	4.94253034637265	2.52393942399035e-34
	Fvb2	16297575	16298170	Low altitude	4.84390398333192	2.52351285002282e-34	8.96281151233836	2.52393942399035e-34
	Fvb2	22931630	22932006	High altitude	0.159948000684461	2.52393942399035e-34	5.76398675542569	2.52393942399035e-34
	Fvb2	22931630	22932006	Low altitude	3.49869083327581	2.52351285002282e-34	5.82542535853529	2.52393942399035e-34
	Fvb2	23074055	23074633	High altitude	0.23869136383033	2.52393942399035e-34	8.85359327404685	2.52393942399035e-34
	Fvb2	23074055	23074633	Low altitude	1.96949148668515	2.52351285002282e-34	0.329212556215127	5.45951227036413e-26
	Fvb2	24032925	24033141	High altitude	9.25219744738002	2.52393942399035e-34	8.68971230598238	2.52393942399035e-34
	Fvb2	24032925	24033141	Low altitude	0.0699081932790453	2.52351285002282e-34	0.504001933641056	1.29046362857547e-31
	Fvb2	25121145	25121412	High altitude	0.527490136277341	2.52393942399035e-34	3.71707251077552	2.52393942399035e-34
	Fvb2	25121145	25121412	Low altitude	0.789028431341222	2.29852546835337e-13	0.238699574319068	2.52393942399035e-34
	Fvb2	27844710	27844989	High altitude	14.3337620390514	2.52393942399035e-34	362.791051646649	2.52393942399035e-34
	Fvb2	27844710	27844989	Low altitude	0.364753723482811	2.52351285002282e-34	0.768313809451085	4.64971934480774e-09
	Fvb3	11681643	11681854	High altitude	0.46651531248718	2.52393942399035e-34	19.4148632485915	2.52393942399035e-34
	Fvb3	11681643	11681854	Low altitude	1.4407600179416	2.52351285002282e-34	0.613462413524913	3.20918286967288e-34
	Fvb3	14330756	14330998	High altitude	0.115059463120792	2.52393942399035e-34	4.6499314282754	2.52393942399035e-34
	Fvb3	14330756	14330998	Low altitude	3.30728001099219	2.52351285002282e-34	1.61965880886429	1.68516458228268e-26
	Fvb3	14614619	14615260	High altitude	0.259088674611702	2.52393942399035e-34	3.6712724970022	2.52393942399035e-34
	Fvb3	14614619	14615260	Low altitude	1.79085260380439	2.52351285002282e-34	0.306751700506477	2.52393942399035e-34
	Fvb3	24217330	24217695	High altitude	0.377192441347207	2.52393942399035e-34	8.87454835177386	2.52393942399035e-34
	Fvb3	24217330	24217695	Low altitude	1.41914037522472	2.52351285002282e-34	0.359813605725767	2.52393942399035e-34
	Fvb3	24751705	24751975	High altitude	0.0276652577213742	2.52393942399035e-34	7.36872695688457	2.52393942399035e-34
	Fvb3	24751705	24751975	Low altitude	2.10700115944326	2.52351285002282e-34	0.528859285529335	2.52393942399035e-34
	Fvb3	27640452	27641632	High altitude	0.00138601814251726	2.52393942399035e-34	20.0188239798299	2.52393942399035e-34
	Fvb3	27640452	27641632	Low altitude	5.59516580227083	2.52351285002282e-34	7.95743830469206	2.52393942399035e-34
	Fvb3	30036196	30036666	High altitude	0.00387290897012666	2.52393942399035e-34	5.80797987524254	2.52393942399035e-34
	Fvb3	30036196	30036666	Low altitude	5.76302124949199	2.52351285002282e-34	1.17514539775194	1.39805997003069e-07
	Fvb3	30211167	30211425	High altitude	0.0583707373555128	2.52393942399035e-34	3.29631171665126	2.52393942399035e-34
	Fvb3	30211167	30211425	Low altitude	3.45777224814782	2.52351285002282e-34	0.722360865783436	2.22096592735011e-12
	Fvb3	33424709	33424902	High altitude	9.22276446025722	2.52393942399035e-34	22.3882698687475	2.52393942399035e-34
	Fvb3	33424709	33424902	Low altitude	0.291969448717605	2.52351285002282e-34	0.453502178791843	1.19828426410046e-14
	Fvb4	16861240	16861451	High altitude	3.59909523139577	2.52393942399035e-34	20.4207081849536	2.52393942399035e-34
	Fvb4	16861240	16861451	Low altitude	1.87034316878883	5.7283887917046e-33	0.716736308658566	3.00996832725382e-23
	Fvb4	28530986	28531160	High altitude	0.131337346136012	2.52393942399035e-34	10.0021494021843	2.52393942399035e-34
	Fvb4	28530986	28531160	Low altitude	3.78956256594506	2.52351285002282e-34	1.61865821787342	1.46044060021978e-05
	Fvb5	3233678	3233896	High altitude	7.77611943472259	2.52393942399035e-34	2.40049863868875	4.26216906978248e-24
	Fvb5	3233678	3233896	Low altitude	0.134987825410321	2.52351285002282e-34	0.21491686319678	2.52393942399035e-34
	Fvb5	4734050	4734476	High altitude	1.81820710522102	8.57722923200207e-22	5.57129134184758	2.52393942399035e-34
	Fvb5	4734050	4734476	Low altitude	3.69202098335893	2.52351285002282e-34	0.811763617571464	1.42979155934542e-06
	Fvb5	7414116	7414280	High altitude	13.3827647357908	2.52393942399035e-34	36.39747414194	2.52393942399035e-34
	Fvb5	7414116	7414280	Low altitude	0.583577566830659	2.52351285002282e-34	168.353689523087	2.52393942399035e-34
	Fvb5	7473158	7473322	High altitude	9.58486938411956	2.52393942399035e-34	34.056868766693	2.52393942399035e-34
	Fvb5	7473158	7473322	Low altitude	0.163478644258205	2.52351285002282e-34	1.60111416798237	1.96138004210074e-32
	Fvb5	7728524	7728726	High altitude	1.53921499273408	0.000334639139632623	13.5424825828471	2.52393942399035e-34
	Fvb5	7728524	7728726	Low altitude	1.89679202573497	2.52351285002282e-34	0.215785548735752	2.52393942399035e-34
	Fvb5	11043097	11043723	High altitude	0.808868394495967	4.56354116964461e-15	56.5834373427113	2.52393942399035e-34
	Fvb5	11043097	11043723	Low altitude	5.16300079092221	2.52351285002282e-34	2.94732422236657	2.52393942399035e-34
	Fvb5	13352368	13352558	High altitude	1.53900292999362	2.36355174122461e-33	4.49914864207703	2.52393942399035e-34
	Fvb5	13352368	13352558	Low altitude	3.65943270377259	2.52351285002282e-34	0.330871687589983	2.52393942399035e-34
	Fvb5	13387732	13388056	High altitude	17.7811804421946	2.52393942399035e-34	20.8415142103966	2.52393942399035e-34
	Fvb5	13387732	13388056	Low altitude	0.147948703033279	2.52351285002282e-34	0.1819351994671	2.52393942399035e-34
	Fvb5	14197327	14198734	High altitude	0.652154351421691	1.02218580268909e-26	95.8940393112129	2.52393942399035e-34
	Fvb5	14197327	14198734	Low altitude	3.50455289519155	2.52351285002282e-34	3.47789186571443	2.52393942399035e-34
	Fvb5	16730495	16730692	High altitude	1.85216470301507	2.52393942399035e-34	41.4978571875714	2.52393942399035e-34
	Fvb5	16730495	16730692	Low altitude	3.1552720191365	2.52351285002282e-34	2.21472770705912	2.93288786796173e-34
	Fvb5	18627573	18628117	High altitude	0.852336177863178	1.67764821936929e-12	7.01449753258277	2.52393942399035e-34
	Fvb5	18627573	18628117	Low altitude	4.18649913053705	2.52351285002282e-34	1.74840186303542	2.52393942399035e-34
	Fvb5	19341919	19342119	High altitude	0.428449550441527	2.52393942399035e-34	3.97209011982482	2.52393942399035e-34
	Fvb5	19341919	19342119	Low altitude	3.89164468737929	2.52351285002282e-34	6.73617504905943	2.52393942399035e-34
	Fvb5	24696162	24696399	High altitude	0.673146240290715	9.49449926491997e-09	2.67272774224344	2.52393942399035e-34
	Fvb5	24696162	24696399	Low altitude	2.79869447588667	2.52351285002282e-34	1.78990407799247	2.18759135297333e-23
	Fvb5	29258749	29259116	High altitude	0.202619878965683	2.52393942399035e-34	4.62735993042164	2.52393942399035e-34
	Fvb5	29258749	29259116	Low altitude	1.9661282849032	2.52351285002282e-34	0.208546049684727	2.52393942399035e-34
	Fvb6	3372032	3372197	High altitude	13.7528848177904	2.52393942399035e-34	21.1714798176215	2.52393942399035e-34
	Fvb6	3372032	3372197	Low altitude	0.247447707927887	2.52351285002282e-34	0.322518283068702	2.52393942399035e-34
	Fvb6	3510840	3510992	High altitude	9.46763253687067	2.52393942399035e-34	7.77124823656128	2.52393942399035e-34
	Fvb6	3510840	3510992	Low altitude	0.0870102406280876	2.52351285002282e-34	0.298193418933299	2.52393942399035e-34
	Fvb6	11932857	11933123	High altitude	0.630186912209405	0.0298426374731892	21.0623230792014	2.52393942399035e-34
	Fvb6	11932857	11933123	Low altitude	3.90495478028654	2.52351285002282e-34	6.32515926616759	2.52393942399035e-34
	Fvb6	15948726	15948925	High altitude	33.5119960448512	2.52393942399035e-34	1059.8829882522	2.52393942399035e-34
	Fvb6	15948726	15948925	Low altitude	0.360588098806628	2.52351285002282e-34	0.374652964599822	2.52393942399035e-34
	Fvb6	23409970	23411203	High altitude	0.114691788913675	2.52393942399035e-34	7.66277752425755	2.52393942399035e-34
	Fvb6	23409970	23411203	Low altitude	4.56037486866158	2.52351285002282e-34	1.47018579179421	2.7398785840986e-20
	Fvb6	31795065	31795230	High altitude	5.98441231994807	2.52393942399035e-34	14.0396763379082	2.52393942399035e-34
	Fvb6	31795065	31795230	Low altitude	0.347884657966306	2.52351285002282e-34	0.258471139232627	2.52393942399035e-34
	Fvb6	37250667	37250893	High altitude	14.134360063142	2.52393942399035e-34	41.531223179725	2.52393942399035e-34
	Fvb6	37250667	37250893	Low altitude	0.045650108094525	2.52351285002282e-34	0.602858769219121	8.75549455681285e-19
	Fvb7	3071762	3071989	High altitude	1.02055834827533	0.330817390606471	3.48299052900152	2.52393942399035e-34
	Fvb7	3071762	3071989	Low altitude	5.44853389713452	2.52351285002282e-34	1.28044119562341	1.65923753047029e-08
	Fvb7	7896561	7896983	High altitude	0.247308127046442	2.52393942399035e-34	4.68144468250191	2.52393942399035e-34
	Fvb7	7896561	7896983	Low altitude	3.96552439316886	2.52351285002282e-34	0.74606548523623	2.18455838808073e-18
	Fvb7	23318784	23319187	High altitude	3.71464463670581	2.52393942399035e-34	5.58197728991238	2.52393942399035e-34
	Fvb7	23318784	23319187	Low altitude	7.71925167856148	2.52351285002282e-34	0.701432456174669	2.09951159485039e-33
CHH	Fvb5	23995190	23995360	High altitude	3.29817444767415	2.52393942399035e-34	16.2279180598375	2.52393942399035e-34
	Fvb5	23995190	23995360	Low altitude	0.74165887221328	3.09295476548056e-12	0.94019262728024	0.197012700074882
	Fvb6	25976518	25976733	High altitude	4.57128391821205	2.52393942399035e-34	8.7894186821731	2.52393942399035e-34
	Fvb6	25976518	25976733	Low altitude	0.0777596491308808	2.52379722486905e-34	1.06313937357497	0.00673403795454681

### Sheet: Table S9
Table S9: SMPs significantly associated with phenotype or altitude level,
Only significant associations (p-value FDR correction <=0.05) between SMP and trait are signified.
The association that overlapped candidate region found by FST are representezd in bold.
Profil	Trait	Chromosome	Position	Methylation frequency '%)	beta	se	logl_H1	l_remle	l_mle	pvalue no-adjusted	FDR
CpG	altitude	Fvb1	12093416	17.296	0.007278465	0.0008470494	36.71492	72.16861	74.13402	1.686429e-06	0.0344863791501081
CpG	altitude	Fvb1	12093472	17.327	0.007254617	0.000906001	34.63565	68.15967	70.11792	2.903303e-06	0.0495300209345217
CpG	altitude	Fvb1	12093525	21.092	0.006872634	0.0006932973	41.00317	110.1918	114.9383	7.011768e-07	0.021221143899072
CpG	altitude	Fvb1	12093526	19.622	0.00625408	0.0007835984	34.54142	67.85355	70.01834	2.979632e-06	0.0495300209345217
CpG	altitude	Fvb2	8090524	25.255	0.0102214	0.0004842459	57.40028	5.561108	5.20045	1.240795e-07	0.011735221970875
CpG	altitude	Fvb2	8090525	25.602	0.0104187	0.0005021153	47.13209	2.154933	1.302427	5.051703e-07	0.01911124917039
CpG	altitude	Fvb2	8090555	27.602	0.01027197	0.0002745618	75.20746	2.36084	2.113677	3.491713e-08	0.00822265251109714
CpG	altitude	Fvb2	8090556	28.125	0.009934952	0.0004654042	41.17459	1.049933	0.7532993	2.601915e-06	0.0457831753206977
CpG	altitude	Fvb2	8090583	27.735	0.01051856	0.000182892	69.50689	1e-05	1e-05	7.607268e-08	0.00822265251109714
CpG	altitude	Fvb2	8090584	28	0.009745722	0.0004984181	39.94181	1.375503	1.081858	3.220904e-06	0.0497350961204898
CpG	altitude	Fvb2	8090610	27.735	0.01048281	0.0002088393	72.51826	0.3690038	0.06712084	4.821802e-08	0.00822265251109714
CpG	altitude	Fvb2	8090611	27.646	0.00846446	0.0005784689	42.71758	6.100595	8151-05-01	1.115431e-06	0.0281321365268667
CpG	altitude	Fvb2	8090691	27.766	0.006139579	0.0006706089	37.54898	37.36783	41.04378	1.541127e-06	0.0333159073572
CpG	altitude	Fvb2	8091079	27.643	0.01030223	0.0004435334	41.79666	0.7392562	0.02578684	9.146884e-07	0.0256324824199407
CpG	altitude	Fvb2	8091080	28.24	0.009580015	0.00049712	42.97269	1.974866	1.706684	2.145736e-06	0.0403917962011707
CpG	altitude	Fvb2	8091083	28.302	0.00928566	0.0005126289	43.32251	2.648282	2.291656	1.591101e-06	0.0334407884785
CpG	altitude	Fvb2	8091404	27.194	0.01063611	0.000192988	69.62007	0.06114455	1e-05	5.626676e-08	0.00822265251109714
CpG	altitude	Fvb2	8091405	26.847	0.01071149	0.000279427	50.05474	1e-05	1e-05	4.436779e-07	0.01911124917039
CpG	altitude	Fvb2	8091546	27.663	0.01055474	0.0002942726	46.90365	1e-05	1e-05	7.004701e-07	0.021221143899072
CpG	altitude	Fvb2	8091547	28.021	0.009651786	0.0004924938	43.93551	2.01787	1.502988	8.901997e-07	0.0256324824199407
CpG	altitude	Fvb2	8091552	27.52	0.0105807	0.000251261	54.5285	1e-05	1e-05	2.216399e-07	0.0139748759147833
CpG	altitude	Fvb2	8091553	28.688	0.009892112	0.0004058182	44.689	0.8064375	0.5897423	1.224175e-06	0.0289450822984375
CpG	altitude	Fvb2	8091664	27.255	0.01065769	0.0002711131	51.25072	1e-05	1e-05	2.575965e-07	0.0142966644488571
CpG	altitude	Fvb2	8091665	27.857	0.01048196	0.0001922786	66.92244	1e-05	1e-05	7.51276e-08	0.00822265251109714
CpG	altitude	Fvb2	8091979	28.823	0.009856276	0.0004188678	43.79442	0.8712075	0.609156	1.101053e-06	0.0281321365268667
CpG	altitude	Fvb2	8091980	28.143	0.01031455	0.0001684601	72.53438	1e-05	1e-05	6.102386e-08	0.00822265251109714
CpG	altitude	Fvb2	8091983	28.74	0.009688603	0.0004581944	40.39592	1.010793	0.6831074	2.02535e-06	0.0392931402333333
CpG	altitude	Fvb2	8091984	27.531	0.0105489	0.0001795028	70.55007	1e-05	1e-05	7.300194e-08	0.00822265251109714
CpG	altitude	Fvb2	8092010	27.646	0.009876976	0.0004971758	40.15804	1.310869	1.022437	3.011238e-06	0.0495300209345217
CpG	altitude	Fvb2	8092011	27.729	0.01031	0.0002458402	54.3325	1e-05	1e-05	4.890417e-07	0.01911124917039
CpG	altitude	Fvb2	20617171	26.98	0.01094041	0.0003049736	50.85655	0.118823	1e-05	2.64534e-07	0.0142966644488571
CpG	altitude	Fvb2	20617172	27.745	0.01104159	0.0003045325	47.41549	1e-05	1e-05	1.212524e-06	0.0289450822984375
CpG	altitude	Fvb2	20617187	26.745	0.01077717	0.0002292128	59.80476	1e-05	1e-05	1.618918e-07	0.0127255035375
CpG	altitude	Fvb2	20617188	26.429	0.01088405	0.0002394914	58.17469	1e-05	1e-05	1.681875e-07	0.0127255035375
CpG	altitude	Fvb2	20618109	25.102	0.01064651	0.0005090071	42.4799	1.313194	0.5809258	1.791322e-06	0.0356673894624211
CpG	altitude	Fvb2	20618582	26.939	0.01025189	0.0003433869	49.65504	0.4714775	1e-05	4.860409e-07	0.01911124917039
CpG	altitude	Fvb2	20618583	26.302	0.009519416	0.0005460164	51.78883	7.463935	6.76739	2.003482e-07	0.0137807870157455
CpG	altitude	Fvb2	20618662	2024-01-27	0.01002054	0.0003690091	47.399	0.6200869	0.08813732	6.724297e-07	0.021221143899072
CpG	altitude	Fvb2	20618663	26.042	0.01019793	0.0004130875	45.21227	0.7987312	0.2715244	9.699745e-07	0.0262109973584643
CpG	altitude	Fvb2	20618689	27.153	0.01036273	0.0002488904	53.98752	1e-05	1e-05	3.587177e-07	0.0170566577493
CpG	altitude	Fvb2	20618690	26.635	0.01057594	0.000279101	49.50567	1e-05	1e-05	6.099375e-07	0.021221143899072
CpG	altitude	Fvb2	20618717	27.367	0.01028706	0.0002642361	50.78951	1e-05	1e-05	6.597776e-07	0.021221143899072
CpG	altitude	Fvb2	20618718	26.708	0.01010739	0.0003752223	50.93283	0.96035	1e-05	3.606888e-07	0.0170566577493
CpG	altitude	Fvb2	21035305	23.163	0.005337783	0.000623402	36.21888	122.687	129.484	2.188748e-06	0.0403917962011707
CpG	altitude	Fvb2	25005740	18.408	0.005664025	0.0006524419	36.27603	145.5972	154.2052	2.43848e-06	0.0439289849638095
CpG	altitude	Fvb5	7728741	6.735	0.009851832	0.0009644033	40.39927	208.7622	220.8292	1.318783e-06	0.0293478090046471
CpG	altitude	Fvb6	11410963	17.857	-0.006155613	0.0007726142	34.48908	91.19736	96.90097	3.084973e-06	0.0496632081084681
CpG	altitude	Fvb6	11411006	19.224	-0.006667083	0.0007138565	38.65866	138.5679	147.6299	1.300637e-06	0.0293478090046471
CpG	altitude	Fvb6	34894295	17.082	0.004745873	0.0005971848	34.39082	94.20151	98.02055	3.178051e-06	0.0497350961204898
CHG	altitude	Fvb1	541082	2024-05-07	-0.01189442	0.002075426	-7.321297	16.74627	17.56285	8.906717e-05	0.0349869151945785
CHG	altitude	Fvb1	541084	6.408	-0.01430435	0.002492604	-7.920859	21.19544	22.27799	0.000172087	0.0486286243715131
CHG	altitude	Fvb1	718185	18.143	0.01102241	0.00214401	-8.740371	8.78523	9.103984	0.0001186065	0.0403964060868639
CHG	altitude	Fvb1	718425	33.714	0.01129516	0.0015114	-3.071126	30.28092	31.95218	3.640892e-05	0.0235100771586404
CHG	altitude	Fvb1	718427	31.459	0.01093867	0.001652521	-5.365847	25.09252	26.55023	6.088426e-05	0.0296390387537194
CHG	altitude	Fvb1	1137318	1.958	-0.02763561	0.003955063	-4.311007	26.85987	28.178	5.431968e-05	0.0282671852246872
CHG	altitude	Fvb1	1137327	1.938	-0.02895788	0.003891221	-2.950647	28.66007	30.16348	3.346026e-05	0.0227558722288256
CHG	altitude	Fvb1	1137347	1.357	-0.03098494	0.004541994	-4.846898	26.48203	27.86858	6.233226e-05	0.0298566091160902
CHG	altitude	Fvb1	4606698	13.031	0.01410121	0.002396185	-6.180776	10.91617	11.44262	3.818958e-05	0.0241599680501432
CHG	altitude	Fvb1	6415390	4.396	0.02104978	0.002650089	-1.562372	31.39885	33.25253	2.387252e-05	0.0200906711377974
CHG	altitude	Fvb1	9136269	2024-01-05	-0.01965569	0.001919334	2.178477	66.39061	71.40315	2.754021e-05	0.021572343105082
CHG	altitude	Fvb1	9136271	5.582	-0.01747281	0.003209777	-8.445946	17.61932	18.41203	0.0001608726	0.0468290145895886
CHG	altitude	Fvb1	10060761	14.296	0.0095952	0.001400305	-5.409675	31.13018	32.62955	0.0001499809	0.0451205452126967
CHG	altitude	Fvb1	11041527	13.378	-0.009021337	0.00109677	-2.637658	47.24334	49.90886	0.0001082102	0.0384200602982043
CHG	altitude	Fvb1	11041551	8.677	-0.01114809	0.001197055	-0.417854	61.19586	65.13093	6.947102e-05	0.0313257455305586
CHG	altitude	Fvb1	11041585	16.167	-0.007925003	0.001057502	-4.258688	39.50075	41.67421	0.0001232612	0.0411025242820244
CHG	altitude	Fvb1	11041607	11.33	-0.009058328	0.00108482	-2.476717	49.5859	52.43223	0.0001095796	0.0386945730184729
CHG	altitude	Fvb1	11041609	11.357	-0.008549771	0.001027363	-2.223388	46.62073	49.19494	9.129743e-05	0.0354259371627014
CHG	altitude	Fvb1	11041713	12.051	-0.008018711	0.001106547	-4.723549	36.35365	38.25235	0.0001381507	0.0431009878780076
CHG	altitude	Fvb1	11041715	12.52	-0.008286385	0.001095838	-3.98232	39.22825	41.35843	0.0001202738	0.0405743560500883
CHG	altitude	Fvb1	11041733	11.592	-0.008170851	0.001008878	-2.575221	43.10038	45.4251	8.787925e-05	0.0348188314241408
CHG	altitude	Fvb1	11041735	11.122	-0.008701234	0.001026654	-1.721545	46.91187	49.57623	7.276983e-05	0.0319326672761591
CHG	altitude	Fvb1	11041742	6.898	-0.01327315	0.00151289	-1.218924	51.47689	54.43018	7.91268e-05	0.0332470045715543
CHG	altitude	Fvb1	11041872	10.286	-0.008917452	0.001304125	-4.8165	26.6625	27.95303	6.917266e-05	0.0312650058211514
CHG	altitude	Fvb1	11644418	11.673	0.009256081	0.001728629	-8.164206	12.64208	13.21814	9.918403e-05	0.0367922677809126
CHG	altitude	Fvb1	12093217	4.867	0.01449238	0.002499461	-6.790453	14.37271	15.03412	5.898684e-05	0.0292520106662284
CHG	altitude	Fvb1	12093339	3.694	0.02279474	0.004163893	-7.605638	10.55985	10.93238	7.081065e-05	0.0316065321620327
CHG	altitude	Fvb1	12093436	12.367	0.01112684	0.001164381	4.603708	27.39414	29.05901	2.130649e-06	0.00663647371159239
CHG	altitude	Fvb1	12093438	10.918	0.01096054	0.001561697	-2.314145	13.10511	13.54971	9.566045e-06	0.0138796531956076
CHG	altitude	Fvb1	13048437	24.854	-0.005446359	0.001072239	-9.223404	13.76423	14.34567	0.0001793389	0.0498217025454678
CHG	altitude	Fvb1	13087168	29.949	-0.007223458	0.0014323	-9.239259	12.67793	13.17177	0.0001706317	0.0483878911474023
CHG	altitude	Fvb1	13693850	23.115	0.01022133	0.001950076	-9.114566	4.981381	5.152984	0.0001753221	0.0491002038739746
CHG	altitude	Fvb1	13906172	38.02	0.006788486	0.001227652	-7.932889	16.01238	16.66917	0.0001133998	0.0395084213839514
CHG	altitude	Fvb1	13906587	39.337	0.006995632	0.001225299	-7.520619	17.64887	18.4106	0.000104355	0.0377170572833648
CHG	altitude	Fvb1	13906618	39.255	0.0069429	0.001167584	-6.806254	18.52787	19.34855	8.090897e-05	0.0336748773852505
CHG	altitude	Fvb1	13906628	39.806	0.006972919	0.001201422	-7.346475	18.78948	19.6125	0.0001052254	0.0378571660839925
CHG	altitude	Fvb1	13906658	38.112	0.006853098	0.001244511	-8.030982	16.15278	16.84353	0.0001195482	0.0404533704614159
CHG	altitude	Fvb1	13906680	38.214	0.006757497	0.001252804	-8.36039	15.65464	16.30414	0.0001348616	0.0425630693340659
CHG	altitude	Fvb1	13906682	38.582	0.007331131	0.001273574	-7.491972	18.63294	19.41572	0.0001143866	0.0397203058658995
CHG	altitude	Fvb1	13906731	38.245	0.007304199	0.001329073	-8.26995	17.65633	18.39165	0.0001505424	0.0451526271784519
CHG	altitude	Fvb1	13906733	38.48	0.006865982	0.001292808	-8.697699	16.04546	16.70099	0.0001667852	0.0478176255469735
CHG	altitude	Fvb1	13906768	34.625	0.008003891	0.001323601	-6.630147	19.79859	20.70461	8.174271e-05	0.0339233430319117
CHG	altitude	Fvb1	13906832	36.053	0.006935878	0.001310262	-8.698225	15.57271	16.19667	0.0001595334	0.0466668119822449
CHG	altitude	Fvb1	13906834	37.939	0.00752395	0.001254791	-6.609933	18.38308	19.18798	7.189679e-05	0.0318013306837211
CHG	altitude	Fvb1	13906854	37.051	0.007858785	0.001164781	-4.189924	20.17253	21.08722	2.966429e-05	0.0222451655145882
CHG	altitude	Fvb1	13906944	35.112	0.007542791	0.001404289	-8.610239	16.9735	17.69548	0.0001701256	0.0483472989561386
CHG	altitude	Fvb1	13906995	39.24	0.007623764	0.001269309	-6.55705	18.26014	19.06677	6.974221e-05	0.0313986222848154
CHG	altitude	Fvb1	13906997	39.867	0.00767526	0.001371088	-8.003724	18.31589	19.10194	0.0001397276	0.043333475611039
CHG	altitude	Fvb1	13907013	39.677	0.007257139	0.001297618	-7.912788	17.52256	18.28897	0.000121164	0.0407757769747504
CHG	altitude	Fvb1	13907015	39.224	0.007674365	0.001277979	-6.742823	19.54541	20.41998	8.382969e-05	0.0343095121641756
CHG	altitude	Fvb1	13907033	37.354	0.007388835	0.001366038	-8.380469	16.22	16.88082	0.0001400777	0.0434185566202812
CHG	altitude	Fvb1	13907035	38.816	0.007567581	0.001307692	-7.348609	18.38156	19.20139	0.0001017575	0.037240710809387
CHG	altitude	Fvb1	13907074	36.67	0.007640279	0.001403784	-8.428423	17.46715	18.27409	0.000158272	0.0464456599201229
CHG	altitude	Fvb1	13907076	37.316	0.008270482	0.001323158	-6.099618	21.1287	22.16691	6.88688e-05	0.0311768404815166
CHG	altitude	Fvb1	13907091	35.612	0.007524433	0.001309611	-7.486405	18.32186	19.11415	0.0001076844	0.0383520997067702
CHG	altitude	Fvb1	13907156	39.713	0.007820453	0.001461388	-8.554279	16.02226	16.70497	0.0001537319	0.0456746321059098
CHG	altitude	Fvb1	14225157	9.812	0.009205217	0.001680759	-7.971032	14.81729	15.29813	0.0001024351	0.0374170154281071
CHG	altitude	Fvb1	14225189	11.104	0.0076434	0.001506417	-9.212808	13.47167	13.91709	0.0001742031	0.0489405676777941
CHG	altitude	Fvb1	14225210	12.51	0.007276552	0.001370344	-8.64438	15.58862	16.10161	0.0001484333	0.0448679575928797
CHG	altitude	Fvb1	14225269	14.847	0.007569779	0.001356107	-7.645287	15.16242	15.63644	8.961398e-05	0.0351294770011354
CHG	altitude	Fvb1	14225271	14.684	0.007057538	0.00124991	-7.357536	14.64616	15.1531	7.609844e-05	0.0327181617685521
CHG	altitude	Fvb1	14225285	14.224	0.007478823	0.001265596	-6.725478	16.97224	17.53657	6.640296e-05	0.0306298945636605
CHG	altitude	Fvb1	14225287	13.816	0.00748201	0.001304029	-7.16961	15.73393	16.28399	7.461466e-05	0.0322739095058264
CHG	altitude	Fvb1	14225322	15.092	0.007665523	0.001368086	-7.470405	14.30772	14.8169	7.822701e-05	0.0331212483545273
CHG	altitude	Fvb1	14439536	3.755	-0.01244069	0.001907555	-5.398832	22.94654	24.10342	6.117945e-05	0.0296390387537194
CHG	altitude	Fvb1	14439541	3.957	-0.01194952	0.001871049	-5.956265	23.45571	24.66439	8.040184e-05	0.0336072805566812
CHG	altitude	Fvb1	14439619	2.708	-0.01833417	0.002941081	-6.193008	21.3635	22.48353	7.201099e-05	0.0318013306837211
CHG	altitude	Fvb1	14439786	6.439	-0.01049548	0.00196906	-8.45337	14.60442	15.3155	0.000127234	0.0414082727870528
CHG	altitude	Fvb1	14439800	13.857	-0.007385348	0.001303935	-7.927284	19.41582	20.39352	0.0001324952	0.0422635802207987
CHG	altitude	Fvb1	14439802	12.816	-0.00708356	0.001192656	-6.841534	18.60595	19.58574	7.452271e-05	0.0322739095058264
CHG	altitude	Fvb1	14439827	11.286	-0.007681724	0.001426529	-8.370386	15.4885	16.23964	0.0001267558	0.0413782975882253
CHG	altitude	Fvb1	14439829	11.429	-0.007414358	0.001274705	-7.133933	17.58729	18.49429	8.047048e-05	0.0336072805566812
CHG	altitude	Fvb1	14439849	10.837	-0.008132211	0.001341258	-6.45735	18.98967	19.95577	6.488256e-05	0.0303305857581729
CHG	altitude	Fvb1	14439851	10.622	-0.007926691	0.00137426	-7.285688	17.44496	18.34037	8.523567e-05	0.0345823016070913
CHG	altitude	Fvb1	14439857	11.837	-0.007184445	0.00123126	-7.045462	17.41607	18.30112	7.620332e-05	0.0327306517678427
CHG	altitude	Fvb1	14439859	11.306	-0.006853573	0.001259432	-8.190644	15.6358	16.43173	0.0001171907	0.0402661765059353
CHG	altitude	Fvb1	14439876	7.602	-0.01007113	0.001435979	-3.591218	22.59925	23.80205	2.579293e-05	0.0208013097275105
CHG	altitude	Fvb1	14439908	5.041	-0.01226818	0.001890001	-5.082464	20.02953	21.08202	3.937712e-05	0.0244613692765372
CHG	altitude	Fvb1	14440001	11.296	-0.007861562	0.001480563	-8.611583	15.33446	16.08386	0.000140529	0.0434739091121964
CHG	altitude	Fvb1	14636352	4.224	-0.01376945	0.0025184	-8.364379	17.64312	18.62833	0.0001493641	0.0450084870766562
CHG	altitude	Fvb1	16036145	28.929	0.0095801	0.0017982	-8.918583	4.767458	4.763528	0.0001701528	0.0483472989561386
CHG	altitude	Fvb1	16036393	25.99	0.008255456	0.001459675	-7.755591	4.806111	4.760961	9.5065e-05	0.0359090835900198
CHG	altitude	Fvb1	16036857	25.714	0.007378818	0.001347565	-8.632939	4.349395	4.350763	0.0001619007	0.0470050878834347
CHG	altitude	Fvb1	16036914	20.684	0.008463782	0.001507274	-7.770727	5.084235	5.161032	9.340437e-05	0.03568775488086
CHG	altitude	Fvb1	16036917	17.612	0.009320545	0.001704881	-8.397469	4.843087	4.91567	0.0001316238	0.0421664826073784
CHG	altitude	Fvb1	16980007	4.771	-0.009717516	0.001533079	-5.970287	22.38944	23.52741	7.530896e-05	0.0324602652832556
CHG	altitude	Fvb1	16980030	4.479	-0.009685234	0.001646744	-7.277885	20.23158	21.24167	0.0001150346	0.0398840198718693
CHG	altitude	Fvb1	16980041	4.896	-0.009177564	0.001631305	-8.094168	19.65459	20.63128	0.0001630636	0.0472231032042446
CHG	altitude	Fvb1	17817342	30.653	0.009459652	0.001618142	-7.45061	20.56343	21.65785	0.0001270441	0.0413800243039773
CHG	altitude	Fvb1	17817344	31.531	0.01122112	0.001657728	-4.497208	22.81905	23.9923	3.955737e-05	0.0244613692765372
CHG	altitude	Fvb1	18802152	15.541	0.01870186	0.003658259	-8.893821	11.27042	11.78799	0.0001334406	0.0423930578437916
CHG	altitude	Fvb1	19817691	23.439	0.007136253	0.001289506	-8.520361	4.20343	4.172898	0.0001505387	0.0451526271784519
CHG	altitude	Fvb1	19817726	21.929	0.008287836	0.00132411	-6.581732	3.41689	3.336882	7.198953e-05	0.0318013306837211
CHG	altitude	Fvb1	19947036	7.296	0.01027727	0.001366491	-2.462982	27.24245	28.71009	2.504502e-05	0.0205346591235193
CHG	altitude	Fvb1	19947038	6.592	0.01025996	0.001627975	-6.179407	22.92963	24.06167	8.586688e-05	0.0347295473994072
CHG	altitude	Fvb1	19947102	3.561	0.0146733	0.002172797	-4.83699	24.73656	25.86365	5.796033e-05	0.0290367573851486
CHG	altitude	Fvb1	19947104	3.265	0.01483876	0.002423223	-6.741741	22.42846	23.47414	0.0001082648	0.0384200602982043
CHG	altitude	Fvb1	19947203	5.918	0.01024582	0.001468955	-3.972201	24.2506	25.50704	3.631791e-05	0.0235100771586404
CHG	altitude	Fvb1	19947205	5.235	0.01040129	0.001419407	-3.220929	27.72563	29.21493	3.525829e-05	0.0232767629075258
CHG	altitude	Fvb1	19947208	3.449	0.01689276	0.002408126	-3.770118	23.84624	25.00213	3.362188e-05	0.0228038710058698
CHG	altitude	Fvb1	19947210	3.612	0.01600343	0.002474835	-5.10984	19.60448	20.49054	4.267648e-05	0.0254314568595016
CHG	altitude	Fvb1	19947213	5.653	0.01021504	0.001498631	-4.299128	22.61961	23.75745	3.706601e-05	0.0237885335421837
CHG	altitude	Fvb1	19947215	4.98	0.01110269	0.001592062	-4.279768	26.3158	27.69827	4.802184e-05	0.0267205173546408
CHG	altitude	Fvb1	19947221	4.48	0.01287124	0.001976861	-5.240029	21.60131	22.72481	4.975858e-05	0.0270051970585795
CHG	altitude	Fvb1	19947245	3.939	0.01586171	0.002288566	-4.143978	24.34798	25.60601	3.919553e-05	0.0244613692765372
CHG	altitude	Fvb1	19947259	3.786	0.01511969	0.001955961	-1.992076	29.11677	30.61188	2.455864e-05	0.0203421883337229
CHG	altitude	Fvb1	19947261	3.602	0.0146231	0.00219907	-4.999594	23.33306	24.44725	5.460572e-05	0.0283216890762353
CHG	altitude	Fvb1	19947292	2.602	0.0204003	0.003201745	-6.213234	24.83974	26.18117	9.801379e-05	0.0366017083690945
CHG	altitude	Fvb1	19947302	4.292	0.01218947	0.001648835	-3.375801	30.40459	32.08607	4.399712e-05	0.0257826605160061
CHG	altitude	Fvb1	19947304	3.918	0.01355277	0.001834958	-3.404806	30.43495	32.09707	4.474258e-05	0.0260068288254158
CHG	altitude	Fvb1	19947316	5.802	0.009912693	0.00127166	-2.035488	31.03608	32.74174	2.739436e-05	0.0215365890536626
CHG	altitude	Fvb1	19947318	6.378	0.009237026	0.001269868	-3.527477	28.51233	30.0351	4.202641e-05	0.025341811493817
CHG	altitude	Fvb1	19947342	5.167	0.01097751	0.001276617	-0.2976487	39.01151	41.40058	2.202014e-05	0.0194155639636615
CHG	altitude	Fvb1	19947344	5.837	0.009989206	0.001298454	-2.412304	31.14324	32.84693	3.190687e-05	0.0225926500193407
CHG	altitude	Fvb1	19947398	4.724	0.01157721	0.001458166	-1.92891	33.92585	35.77933	3.260093e-05	0.0226200329283414
CHG	altitude	Fvb1	19947400	5.357	0.0101662	0.001247584	-1.290816	34.65401	36.62465	2.624131e-05	0.0210046660101536
CHG	altitude	Fvb1	19947418	4.99	0.01158736	0.001452351	-1.756142	33.66802	35.52904	2.927602e-05	0.0220191400975591
CHG	altitude	Fvb1	19947420	4.531	0.01151203	0.001658433	-4.320454	25.80705	27.12956	4.905683e-05	0.0268812758234158
CHG	altitude	Fvb1	19947441	5.635	0.01007325	0.001249115	-1.506359	34.05739	35.93329	2.84486e-05	0.0218324396542105
CHG	altitude	Fvb1	19947443	5.531	0.01020365	0.001344363	-2.589822	29.81481	31.3841	3.258711e-05	0.0226200329283414
CHG	altitude	Fvb1	19947480	4.875	0.01110736	0.001460506	-2.514383	29.66447	31.2001	3.165016e-05	0.0224920228268401
CHG	altitude	Fvb1	19947482	5.316	0.00992388	0.001441696	-4.780798	27.53636	28.98126	6.643139e-05	0.0306298945636605
CHG	altitude	Fvb1	19947528	3.319	0.01490736	0.002270107	-5.676726	25.92076	27.15518	8.959207e-05	0.0351294770011354
CHG	altitude	Fvb1	19947567	4.202	0.01048602	0.001735463	-7.105907	22.94393	24.04844	0.0001386561	0.0431178340009224
CHG	altitude	Fvb1	19947569	3.704	0.01230849	0.001882618	-5.712105	25.46265	26.6856	9.121611e-05	0.0354258062112195
CHG	altitude	Fvb1	19947582	5.219	0.01004789	0.001410491	-3.735169	26.25271	27.5592	4.143311e-05	0.0251813570560658
CHG	altitude	Fvb1	19947584	5.153	0.01014462	0.001418218	-4.108714	29.54883	31.1138	5.815521e-05	0.0290558187690679
CHG	altitude	Fvb1	19947837	4.755	0.009822493	0.001548629	-6.051808	23.04041	24.15137	8.477108e-05	0.0345344703360554
CHG	altitude	Fvb1	19947839	4.959	0.01014068	0.001365148	-3.497279	32.15529	33.90765	5.440199e-05	0.0282671852246872
CHG	altitude	Fvb1	19947886	5.122	0.009603446	0.001405085	-4.810726	26.54905	27.90699	6.403656e-05	0.0301972566551398
CHG	altitude	Fvb1	19947888	4.612	0.01109667	0.001486986	-3.223753	31.08412	32.86107	4.217251e-05	0.0253617863732109
CHG	altitude	Fvb1	19947907	3.378	0.0141573	0.002121388	-5.635282	28.25591	29.75533	0.0001004638	0.037075023608886
CHG	altitude	Fvb1	19947909	3.638	0.01423618	0.002161277	-5.410833	24.60201	25.76001	7.320151e-05	0.0319621506327854
CHG	altitude	Fvb1	19947919	1.98	0.02362415	0.003886122	-6.972998	22.92937	24.0403	0.000125356	0.0413488087182394
CHG	altitude	Fvb1	19947950	2024-05-05	0.009332927	0.00129156	-3.741187	28.80858	30.37641	4.592876e-05	0.0262700131186826
CHG	altitude	Fvb1	19947952	5.84	0.00941573	0.001364157	-4.495076	26.0397	27.36375	5.405863e-05	0.0282166847447268
CHG	altitude	Fvb1	19947966	4.459	0.0116075	0.001997772	-7.778303	21.9379	23.023	0.000166952	0.047841514692
CHG	altitude	Fvb1	19947968	3.792	0.0138112	0.002140509	-5.682015	23.1813	24.29695	7.077339e-05	0.0316065321620327
CHG	altitude	Fvb1	19947976	3.163	0.01700242	0.002431047	-4.640428	29.29541	30.98904	6.437291e-05	0.0302599918303761
CHG	altitude	Fvb1	19947990	2.061	0.02506836	0.003533131	-3.925735	26.86239	28.28242	4.425709e-05	0.0258557498975841
CHG	altitude	Fvb1	19947996	3.306	0.01457992	0.002294007	-5.997123	22.98018	24.04057	8.246615e-05	0.0339803046986269
CHG	altitude	Fvb1	19947998	3.771	0.01342992	0.002315824	-7.679145	20.99072	21.9652	0.0001480874	0.0448343404256735
CHG	altitude	Fvb1	19948039	4.908	0.01019517	0.00144569	-4.29271	28.32339	29.75432	5.980386e-05	0.0293894299379434
CHG	altitude	Fvb1	19948041	5.167	0.01037879	0.001386817	-2.956633	29.74228	31.33079	3.734328e-05	0.0238065279240934
CHG	altitude	Fvb1	19948069	4.143	0.01098787	0.001680455	-5.78864	26.0016	27.31928	9.309063e-05	0.0356686390131663
CHG	altitude	Fvb1	19948071	3.792	0.01324167	0.001727803	-3.058294	35.0334	36.93893	5.554703e-05	0.028446460708878
CHG	altitude	Fvb1	19948101	4.806	0.01036003	0.001418813	-3.695369	30.37137	31.97902	5.197213e-05	0.0276911154551299
CHG	altitude	Fvb1	19948103	4.49	0.01035804	0.001424678	-3.813459	30.41191	31.97738	5.739804e-05	0.0288349176691499
CHG	altitude	Fvb1	19948271	3.888	0.01236484	0.001779713	-4.692526	28.50645	29.95121	7.038213e-05	0.0315627505471127
CHG	altitude	Fvb1	19948273	4.143	0.01070531	0.001846696	-7.680503	20.94816	21.91975	0.0001512856	0.0452764225666841
CHG	altitude	Fvb1	19948297	5.867	0.009643285	0.001236733	-2.276861	32.80881	34.64565	3.411982e-05	0.0229161906205504
CHG	altitude	Fvb1	19948299	5.439	0.009910568	0.001383178	-3.871464	28.20424	29.77389	4.539702e-05	0.0262079901868976
CHG	altitude	Fvb1	19948420	5.98	0.008553267	0.001200072	-3.539719	25.0119	26.322	3.314139e-05	0.0227108301692253
CHG	altitude	Fvb1	19948422	6.296	0.008795677	0.001198195	-3.021045	26.66878	28.08576	3.0397e-05	0.0223322854281818
CHG	altitude	Fvb1	19948430	4	0.01130705	0.001919437	-7.127504	19.41424	20.37862	9.993669e-05	0.0369680283755613
CHG	altitude	Fvb1	19948432	4.396	0.01101638	0.001805868	-6.644347	21.204	22.22929	9.507688e-05	0.0359090835900198
CHG	altitude	Fvb1	19948440	6.296	0.008045551	0.001186073	-4.591539	23.80881	25.03618	4.670298e-05	0.0265012591966931
CHG	altitude	Fvb1	19948442	6.417	0.008493985	0.001161229	-3.050804	26.23527	27.60574	3.013054e-05	0.0222557948538789
CHG	altitude	Fvb1	19948472	2.031	0.02454547	0.003800672	-5.448364	21.73733	22.84058	5.597163e-05	0.0285394062906673
CHG	altitude	Fvb1	19948509	5.735	0.009007312	0.001314151	-4.364239	23.98155	25.23838	4.200594e-05	0.025341811493817
CHG	altitude	Fvb1	19948511	5.302	0.01016678	0.001378495	-2.887437	26.59654	28.00591	2.8918e-05	0.0218324396542105
CHG	altitude	Fvb1	19948580	7.041	0.007920992	0.001122114	-3.367204	22.18232	23.29475	2.56652e-05	0.0207756531474576
CHG	altitude	Fvb1	19948607	7.367	0.007852172	0.001080611	-2.73711	22.9334	24.07049	2.163359e-05	0.0191959524959259
CHG	altitude	Fvb1	19948645	6.429	0.009245647	0.001054545	1.022858	33.56063	35.38714	1.170118e-05	0.0150839629157528
CHG	altitude	Fvb1	19948648	6.388	0.009078297	0.001201396	-2.152461	25.98307	27.33028	2.143703e-05	0.0191959524959259
CHG	altitude	Fvb1	19948687	10.102	0.007601577	0.001079943	-3.474118	22.42357	23.62371	2.629465e-05	0.0210180068675732
CHG	altitude	Fvb1	19948694	10.041	0.008029813	0.001037827	-1.543743	26.2122	27.63161	1.699832e-05	0.0174901726453142
CHG	altitude	Fvb1	19948706	9.194	0.007728724	0.001209088	-5.534191	20.71742	21.80747	5.489407e-05	0.0283668448301166
CHG	altitude	Fvb1	19948765	11.083	0.008563822	0.001600593	-8.394517	14.70466	15.4131	0.0001289887	0.0417252786350451
CHG	altitude	Fvb1	19948786	11.83	0.009574563	0.001410659	-3.865521	18.91787	19.82934	2.481447e-05	0.0204627260474676
CHG	altitude	Fvb1	19948821	9.571	0.009269322	0.001010769	3.078782	28.86205	30.46712	4.507094e-06	0.010762884133325
CHG	altitude	Fvb1	19948903	2024-01-23	0.007165602	0.001063088	-4.206033	20.12828	21.14998	3.078108e-05	0.0224366493917154
CHG	altitude	Fvb1	19948925	29.635	0.005527682	0.0009209908	-6.46996	17.52433	18.36521	6.528241e-05	0.0304182593268049
CHG	altitude	Fvb1	19948927	26.713	0.005525311	0.0008873496	-6.087492	20.46764	21.48573	7.069337e-05	0.0316065321620327
CHG	altitude	Fvb1	19948940	25.396	0.006160092	0.001036652	-6.868773	18.87559	19.79846	8.706649e-05	0.0347478284595616
CHG	altitude	Fvb1	19948964	18.436	0.007283459	0.001311825	-7.946538	16.73154	17.54689	0.0001227738	0.0410558080745041
CHG	altitude	Fvb1	19949017	33.337	0.005220045	0.0008120336	-5.236018	19.542	20.5168	4.44966e-05	0.0259677507148476
CHG	altitude	Fvb1	19949140	31.878	0.005443943	0.0008057842	-4.192227	20.42128	21.46435	3.116579e-05	0.02244099790785
CHG	altitude	Fvb1	19949226	33.031	0.005469939	0.0007950587	-3.836895	21.02088	22.10311	2.784992e-05	0.0216789144224899
CHG	altitude	Fvb1	19949249	32.653	0.005400254	0.0007952437	-4.146957	20.96038	22.0306	3.167078e-05	0.0224920228268401
CHG	altitude	Fvb1	19949264	31.316	0.005438025	0.0008012158	-4.191171	21.18049	22.30809	3.228552e-05	0.0225926500193407
CHG	altitude	Fvb1	22719842	18.786	0.007366329	0.001378619	-8.03986	8.869904	9.290985	8.478199e-05	0.0345344703360554
CHG	altitude	Fvb1	22719882	26.51	0.00666825	0.001070704	-4.940131	8.489444	8.87763	2.267844e-05	0.0195655852440451
CHG	altitude	Fvb1	22719916	22.276	0.007765515	0.001140309	-3.036027	6.812093	7.100027	1.169174e-05	0.0150839629157528
CHG	altitude	Fvb1	22719941	10.214	0.0112342	0.002108354	-8.413039	6.163568	6.408046	0.0001120091	0.0392866091583231
CHG	altitude	Fvb1	23994883	3.638	-0.01547372	0.002629071	-7.014952	18.48435	19.31956	8.649395e-05	0.0347478284595616
CHG	altitude	Fvb2	385251	11.847	0.01723035	0.002804488	-7.006883	24.72647	26.05251	0.0001480274	0.0448343404256735
CHG	altitude	Fvb2	1564684	22.541	0.008930475	0.001205836	-2.531254	24.92117	26.36972	1.953037e-05	0.018349486989
CHG	altitude	Fvb2	1564896	30.49	0.007900368	0.001136086	-4.381472	26.52918	27.99433	4.402763e-05	0.0257826605160061
CHG	altitude	Fvb2	1564898	28.286	0.007930549	0.001193636	-4.713998	21.25458	22.40562	3.598617e-05	0.0234100860293871
CHG	altitude	Fvb2	1564908	33.306	0.007659613	0.000952522	-1.084188	30.47511	32.22141	1.598207e-05	0.0169440716842514
CHG	altitude	Fvb2	1564910	33.49	0.007775009	0.000968588	-0.9634708	29.28002	30.91681	1.43575e-05	0.0163914887001992
CHG	altitude	Fvb2	1564918	29.235	0.007378718	0.001060293	-4.420327	26.92161	28.42725	4.75818e-05	0.0265530072741967
CHG	altitude	Fvb2	1564928	23.337	0.008662899	0.001366904	-5.667552	20.29329	21.39789	5.0514e-05	0.027219114627406
CHG	altitude	Fvb2	1746987	29.622	0.01096796	0.001318924	0.2090776	28.19216	29.63289	1.027857e-05	0.0141947547052771
CHG	altitude	Fvb2	1746989	26.776	0.01007057	0.001318157	-1.899478	26.28028	27.67379	1.862024e-05	0.0180874170984407
CHG	altitude	Fvb2	1747010	12.071	0.01808496	0.002795215	-5.379962	21.55549	22.68967	4.83017e-05	0.0267638392057239
CHG	altitude	Fvb2	1747065	30.265	0.01243087	0.001287423	2.945363	41.98379	44.73344	8.006483e-06	0.0132581011727557
CHG	altitude	Fvb2	1747067	31.163	0.009851749	0.001489765	-5.170642	23.61116	24.9872	5.189197e-05	0.0276911154551299
CHG	altitude	Fvb2	2272285	36.878	0.006985858	0.001088898	-6.293386	26.45409	27.86281	0.0001288934	0.0417252786350451
CHG	altitude	Fvb2	2272287	37.755	0.007254153	0.001057253	-4.878551	27.66782	29.15291	7.33943e-05	0.0319758566821049
CHG	altitude	Fvb2	2272332	37.51	0.006893798	0.00104499	-6.125264	29.76097	31.40426	0.0001493694	0.0450084870766562
CHG	altitude	Fvb2	2272334	37.224	0.00769131	0.0009387623	-1.800118	39.63612	42.05646	4.315448e-05	0.0254712318374459
CHG	altitude	Fvb2	2982401	11.755	-0.007772399	0.001215864	-6.253163	25.62031	27.0581	0.0001008	0.0370754898040385
CHG	altitude	Fvb2	2982409	12.347	-0.007350528	0.001149996	-6.497345	27.27117	28.8663	0.0001190639	0.0403964060868639
CHG	altitude	Fvb2	2982411	12.571	-0.007268648	0.001119441	-5.958066	26.05332	27.47899	9.137833e-05	0.0354333385349188
CHG	altitude	Fvb2	2982488	5.592	-0.01615645	0.002471507	-5.866183	26.50122	28.1071	8.220217e-05	0.0339803046986269
CHG	altitude	Fvb2	3532192	32.628	0.008011157	0.0009618585	0.8873453	23.89432	25.97226	4.706867e-06	0.0109708106314634
CHG	altitude	Fvb2	3532245	29.271	0.008081725	0.0008738428	3.124479	30.41815	32.90942	3.218986e-06	0.00894577774225962
CHG	altitude	Fvb2	3628766	21.204	0.009147312	0.001225537	-4.581688	1.879913	1.660842	5.204612e-05	0.0276911154551299
CHG	altitude	Fvb2	3628819	21.406	0.009789419	0.001246186	-4.886514	1.286612	1.118169	7.342345e-05	0.0319758566821049
CHG	altitude	Fvb2	3628883	22.323	0.009180365	0.001206918	-4.11488	1.863975	1.70076	4.069794e-05	0.0248929362635859
CHG	altitude	Fvb2	3628908	19.844	0.009516514	0.001433053	-7.180877	2.036415	1.849965	0.0001761066	0.0492300237743052
CHG	altitude	Fvb2	3629046	26.979	0.008154892	0.001063305	-4.579979	1.595132	1.506635	4.82499e-05	0.0267638392057239
CHG	altitude	Fvb2	3629131	27.872	0.009448982	0.001112776	-4.354891	0.8836625	0.767738	7.879587e-05	0.0331565731474229
CHG	altitude	Fvb2	3629162	30.383	0.008549191	0.001092095	-3.654622	1.730833	1.664469	3.947845e-05	0.0244613692765372
CHG	altitude	Fvb2	3629199	31.885	0.008481271	0.001056258	-2.15671	2.076832	1.970656	1.85953e-05	0.0180874170984407
CHG	altitude	Fvb2	3629230	29.552	0.009377618	0.0009986277	-3.956096	0.457594	0.2711055	8.526146e-05	0.0345823016070913
CHG	altitude	Fvb2	3629240	29.083	0.009165531	0.0009846297	-0.9622466	1.002875	0.8741944	1.686772e-05	0.0174612360403058
CHG	altitude	Fvb2	3629248	29.385	0.008907852	0.001143837	-5.093029	1.296981	1.178304	8.506912e-05	0.0345737805929128
CHG	altitude	Fvb2	3629286	29.698	0.009409408	0.001005382	1.028961	1.49643	1.350926	7.086816e-06	0.0132298850992573
CHG	altitude	Fvb2	3629289	30.281	0.009434076	0.0009381033	0.7110919	0.8294827	0.6821676	1.094181e-05	0.0145390363615972
CHG	altitude	Fvb2	3629334	21.915	0.01160379	0.001490146	-3.069762	2.050335	1.980865	2.591048e-05	0.0208563715816854
CHG	altitude	Fvb2	3629355	31.745	0.008016053	0.001132646	-4.92533	2.415085	2.348702	5.251671e-05	0.0278779604185556
CHG	altitude	Fvb2	3629360	30.372	0.007977468	0.00118523	-5.647093	2.761146	2.704908	6.211237e-05	0.029838772135197
CHG	altitude	Fvb2	3629418	25.085	0.01078658	0.00111525	3.321891	1.98198	1.927074	3.290618e-06	0.00894801383512676
CHG	altitude	Fvb2	3629467	23.49	0.01059632	0.00138905	-5.834802	1.247276	1.091228	0.0001077387	0.0383520997067702
CHG	altitude	Fvb2	3629483	27.385	0.009625533	0.001233386	-3.494258	1.830248	1.718724	3.414735e-05	0.0229161906205504
CHG	altitude	Fvb2	3629603	31.34	0.008220091	0.001124876	-4.086344	2.425033	2.326171	3.534778e-05	0.0232767629075258
CHG	altitude	Fvb2	3629613	29.904	0.008486007	0.001177857	-5.090786	2.074723	1.951168	6.384049e-05	0.0301972566551398
CHG	altitude	Fvb2	3629624	30.947	0.008323231	0.001149029	-4.86019	2.120697	2.015741	5.637947e-05	0.0285787829772615
CHG	altitude	Fvb2	3629663	2024-05-29	0.009367691	0.001093306	-0.2987251	2.060867	1.948056	9.475183e-06	0.0138796531956076
CHG	altitude	Fvb2	3629675	30.133	0.009108055	0.001040455	-0.01485011	1.893053	1.781889	9.364701e-06	0.0138271147919692
CHG	altitude	Fvb2	3629714	28.51	0.009349304	0.001203961	-2.58677	2.347362	2.220547	1.973276e-05	0.0183889109153171
CHG	altitude	Fvb2	3629739	30.296	0.008667239	0.001122722	-2.2471	2.668763	2.567037	1.599454e-05	0.0169440716842514
CHG	altitude	Fvb2	3629768	29.562	0.008991215	0.001109236	-3.399388	1.47009	1.333196	3.907863e-05	0.0244613692765372
CHG	altitude	Fvb2	3629818	30.312	0.008533295	0.001172442	-5.08108	1.954844	1.850085	6.821972e-05	0.0311041219309785
CHG	altitude	Fvb2	3629862	30.396	0.008381321	0.001207974	-5.30773	2.485442	2.393518	5.926617e-05	0.0292814220274914
CHG	altitude	Fvb2	3629913	30.354	0.008221973	0.001194193	-5.577921	2.435937	2.349094	6.836858e-05	0.0311133847930952
CHG	altitude	Fvb2	3629963	32.125	0.008069163	0.001125444	-5.107701	2.129036	2.022657	6.276481e-05	0.0299264389457321
CHG	altitude	Fvb2	3629965	32.84	0.007600078	0.001201989	-7.131528	2.73942	2.646169	0.0001139362	0.0396470996571949
CHG	altitude	Fvb2	3629988	25.135	0.01052937	0.001257352	-3.471525	1.175863	1.054604	4.865171e-05	0.0268333709409789
CHG	altitude	Fvb2	3630004	30.906	0.008111328	0.001186884	-6.903411	1.850442	1.741364	0.0001657122	0.0476769472527108
CHG	altitude	Fvb2	3630006	31.104	0.00819627	0.001149624	-4.388308	2.641854	2.547613	3.732388e-05	0.0238065279240934
CHG	altitude	Fvb2	3630117	32.292	0.008203984	0.001149698	-4.727107	4081-02-01	2.305654	4.720621e-05	0.0265530072741967
CHG	altitude	Fvb2	3630146	27.755	0.008794874	0.001345555	-6.803303	2.448648	2.370479	0.0001232824	0.0411025242820244
CHG	altitude	Fvb2	3630148	27.698	0.009040237	0.001259047	-4.682936	2.340497	2.254048	4.551961e-05	0.0262079901868976
CHG	altitude	Fvb2	3630181	28.606	0.008367955	0.001354321	-7.620855	2.756999	2.677776	0.0001650695	0.0475397671515075
CHG	altitude	Fvb2	3630183	26.837	0.009447699	0.001265728	-4.797868	1.790116	1.664872	6.19471e-05	0.0298093502188917
CHG	altitude	Fvb2	3630302	26.323	0.009446311	0.001443537	-6.4034	2.695751	2.581171	8.864006e-05	0.0349493472956005
CHG	altitude	Fvb2	3630304	26.429	0.0091494	0.001315066	-4.753289	2.82385	2.733356	4.082103e-05	0.0249107864785532
CHG	altitude	Fvb2	3630338	27.819	0.009657468	0.001085196	1.626725	2.494328	2.42871	4.580211e-06	0.0108470941639959
CHG	altitude	Fvb2	3630340	26.98	0.00977325	0.001007217	3.068998	1.82246	1.660107	3.222319e-06	0.00894577774225962
CHG	altitude	Fvb2	3630448	21.904	0.01145293	0.001589802	-4.548216	2.369732	2.283727	4.256373e-05	0.0254314568595016
CHG	altitude	Fvb2	3631384	22.688	0.01063452	0.00192083	-8.284202	4.588962	4.559724	0.0001388727	0.0431617707190347
CHG	altitude	Fvb2	3631438	24.673	0.01178296	0.00190468	-7.14253	3.124291	3.045941	0.0001174131	0.0402963710457485
CHG	altitude	Fvb2	3893830	15.673	0.007364429	0.001366046	-8.040642	12.66856	13.19114	9.349635e-05	0.0356978553391877
CHG	altitude	Fvb2	3893844	2024-02-18	0.006847299	0.001272959	-8.134379	13.21437	13.76304	0.000100219	0.0370323743539652
CHG	altitude	Fvb2	5229944	2024-02-10	0.008216626	0.001449966	-7.089238	12.79956	13.35635	6.138115e-05	0.0297116389734375
CHG	altitude	Fvb2	5229950	14.082	0.005692246	0.001100882	-8.725484	11.74296	12.25063	0.0001257406	0.041368418326846
CHG	altitude	Fvb2	5229957	12.031	0.006816037	0.001205291	-7.12018	12.69304	13.26344	6.190958e-05	0.0298093502188917
CHG	altitude	Fvb2	5229965	8.918	0.008658876	0.001619846	-8.107802	11.54233	12.0326	9.25999e-05	0.0355700917481903
CHG	altitude	Fvb2	5229974	11.163	0.00679057	0.001307876	-8.656686	11.80552	12.29421	0.0001218139	0.0408957232039813
CHG	altitude	Fvb2	5229995	10.082	0.007504324	0.001438316	-8.586014	12.02568	12.53965	0.0001189389	0.0403964060868639
CHG	altitude	Fvb2	5230173	11.281	0.008620667	0.001574878	-8.07862	15.63113	16.35422	0.0001157389	0.0400071961105549
CHG	altitude	Fvb2	5829749	10.383	-0.01115101	0.001789893	-6.21738	21.43543	22.53014	7.10649e-05	0.0316953325239689
CHG	altitude	Fvb2	5829904	3.713	-0.01740917	0.00188026	2.707177	33.61788	35.37986	6.816363e-06	0.0130935147599003
CHG	altitude	Fvb2	5829926	3.082	-0.02433808	0.002691473	0.8478857	42.04398	44.69474	1.57071e-05	0.0168549325782649
CHG	altitude	Fvb2	5829990	11.398	-0.008991029	0.0009883803	1.31888	39.81952	42.07049	1.390548e-05	0.0160536298725755
CHG	altitude	Fvb2	5830069	9.082	-0.01040645	0.00121902	0.3083254	32.9241	34.67516	1.320096e-05	0.0159506287277521
CHG	altitude	Fvb2	5830140	6.479	-0.01436913	0.002109689	-4.330853	22.7042	23.80027	3.582392e-05	0.023384165784328
CHG	altitude	Fvb2	5830163	10.436	-0.00933912	0.001126428	-0.1563969	30.12267	31.68243	1.299579e-05	0.0158133931580255
CHG	altitude	Fvb2	5830165	11.214	-0.008798501	0.0009788594	2.16874	30.83909	32.37201	6.814717e-06	0.0130935147599003
CHG	altitude	Fvb2	5830169	9.723	-0.0104042	0.001522102	-4.419885	23.90298	25.06013	4.306344e-05	0.0254699582481734
CHG	altitude	Fvb2	5830192	2024-01-11	-0.009438068	0.001158934	-0.6409217	29.89259	31.41582	1.570757e-05	0.0168549325782649
CHG	altitude	Fvb2	5830194	10.52	-0.009614824	0.001092842	1.061733	34.04296	35.84152	1.144268e-05	0.0149258510782993
CHG	altitude	Fvb2	5830212	10.365	-0.01037179	0.001167503	0.9733888	36.87408	38.87797	1.376167e-05	0.0159822376619028
CHG	altitude	Fvb2	5830214	9.51	-0.0108469	0.001304909	-0.6762291	34.36515	36.20069	2.148328e-05	0.0191959524959259
CHG	altitude	Fvb2	5830282	6.357	-0.01123218	0.0009911322	7.699697	47.94123	50.76363	3.127116e-06	0.00887229376520792
CHG	altitude	Fvb2	5830284	5.265	-0.01543898	0.001391409	6.53522	51.47517	54.72044	4.529688e-06	0.0107719551763319
CHG	altitude	Fvb2	5830333	11.786	-0.008993174	0.001221262	-3.355478	29.53729	31.01663	4.270706e-05	0.0254314568595016
CHG	altitude	Fvb2	5830335	11.429	-0.008972952	0.001234468	-3.333434	27.04318	28.38998	3.532876e-05	0.0232767629075258
CHG	altitude	Fvb2	5830380	4.633	-0.01368533	0.001547701	0.7495204	37.48709	39.87365	1.249648e-05	0.0154402896340645
CHG	altitude	Fvb2	5830382	4.362	-0.01527499	0.001708331	0.9746412	38.37576	40.95532	1.162499e-05	0.0150734827914706
CHG	altitude	Fvb2	5830485	10.592	-0.009345803	0.001234848	-2.665124	29.80263	31.30758	3.314321e-05	0.0227108301692253
CHG	altitude	Fvb2	5830584	9.071	-0.01010947	0.0009432086	5.207016	52.44892	55.43012	7.817388e-06	0.0132581011727557
CHG	altitude	Fvb2	5830586	9.167	-0.0100285	0.001016533	3.44112	43.63878	46.14063	8.019458e-06	0.0132581011727557
CHG	altitude	Fvb2	5830597	6.194	-0.01433957	0.00155245	1.341851	43.40005	45.67912	1.795614e-05	0.0179598064369633
CHG	altitude	Fvb2	5830606	4.306	-0.01497185	0.001622827	2.320951	35.61305	37.77661	7.186171e-06	0.0132581011727557
CHG	altitude	Fvb2	5830608	4.153	-0.01595259	0.001731663	2.195005	36.20066	38.35401	7.772364e-06	0.0132581011727557
CHG	altitude	Fvb2	5830609	8.949	-0.009891549	0.001019157	2.882547	43.81414	46.2637	1.017404e-05	0.0141947547052771
CHG	altitude	Fvb2	5830611	8.316	-0.01049204	0.001036901	4.051057	45.54081	48.10027	7.831343e-06	0.0132581011727557
CHG	altitude	Fvb2	5830620	7.48	-0.01172876	0.00103444	6.797472	56.0233	59.2378	5.783879e-06	0.0120826714204909
CHG	altitude	Fvb2	5830622	7.378	-0.01128786	0.001149435	3.515201	41.84796	44.10205	8.141277e-06	0.0132581011727557
CHG	altitude	Fvb2	5830636	6.929	-0.01322534	0.001134947	7.243309	61.14383	64.65284	6.478937e-06	0.012829267373433
CHG	altitude	Fvb2	5830638	4.531	-0.01576532	0.001924911	-0.2560245	28.35447	29.84171	1.148509e-05	0.0149258510782993
CHG	altitude	Fvb2	5830648	5.306	-0.01208417	0.001477843	-0.4803017	29.59012	31.28205	1.268912e-05	0.0155724847688223
CHG	altitude	Fvb2	5830650	6.684	-0.01164048	0.000959882	9.406553	54.62973	57.87523	2.716716e-06	0.00801735125739796
CHG	altitude	Fvb2	5830661	5.429	-0.01233875	0.001347267	2.032297	36.03522	38.13045	8.101981e-06	0.0132581011727557
CHG	altitude	Fvb2	5830663	8.204	-0.009748413	0.0008335776	8.285303	52.70312	55.70732	3.408411e-06	0.00908566645156744
CHG	altitude	Fvb2	5830718	2024-02-06	-0.01164007	0.001373268	0.1831995	32.30894	34.11428	1.233823e-05	0.0154402896340645
CHG	altitude	Fvb2	5830720	7.677	-0.009581027	0.000833863	8.069043	49.01295	51.80346	3.088585e-06	0.00880656999723881
CHG	altitude	Fvb2	5830731	5.959	-0.01363095	0.001235099	6.648803	48.84206	51.51266	4.764736e-06	0.0110110935569032
CHG	altitude	Fvb2	5830733	5.949	-0.01129205	0.00149651	-2.257189	26.42932	27.75737	2.10944e-05	0.0190988297706161
CHG	altitude	Fvb2	5830761	7.429	-0.01104693	0.0009762932	7.058896	53.00147	56.01561	4.754458e-06	0.0110110935569032
CHG	altitude	Fvb2	5830763	7.582	-0.0105343	0.0008592998	9.465873	57.7957	61.26365	2.885812e-06	0.00826953958002
CHG	altitude	Fvb2	5830767	5.592	-0.0155262	0.001360798	7.103754	55.28506	58.4228	5.41451e-06	0.011585647833347
CHG	altitude	Fvb2	5830820	8.469	-0.00935857	0.0009396956	3.948688	42.09294	44.38934	6.908958e-06	0.0131113949737947
CHG	altitude	Fvb2	5830822	8.469	-0.009581791	0.000881815	6.047061	49.30558	52.12731	5.066996e-06	0.011212283963444
CHG	altitude	Fvb2	5830833	7.98	-0.01052311	0.000933636	6.946347	52.75886	55.71903	4.940766e-06	0.0111044587749882
CHG	altitude	Fvb2	5830835	8.276	-0.009904565	0.0009658822	4.680799	44.07522	46.54264	5.998646e-06	0.0122346120981566
CHG	altitude	Fvb2	5830839	7.112	-0.01068397	0.001177956	1.870605	34.98883	36.90686	8.778627e-06	0.013741554669375
CHG	altitude	Fvb2	5830841	7.245	-0.01060454	0.001029835	4.906079	43.40606	45.96297	5.191723e-06	0.0114002479332989
CHG	altitude	Fvb2	5830892	7.719	-0.01049679	0.001020497	4.761677	44.26483	46.81924	5.797655e-06	0.0120826714204909
CHG	altitude	Fvb2	5830894	7.806	-0.0100604	0.001048987	3.092035	39.12941	41.28306	7.410599e-06	0.0132581011727557
CHG	altitude	Fvb2	5830901	6.042	-0.01307032	0.001265141	4.850729	44.74853	47.30038	5.830937e-06	0.0121007881999711
CHG	altitude	Fvb2	5830903	5.449	-0.01394003	0.00119237	8.348019	52.05145	55.10616	3.236027e-06	0.00894577774225962
CHG	altitude	Fvb2	5830941	8.021	-0.01012865	0.00103897	3.606343	39.27797	41.56032	6.075713e-06	0.0123249114622261
CHG	altitude	Fvb2	5830943	7.653	-0.009841155	0.0008880975	6.993453	47.15127	49.83476	3.717896e-06	0.00964158100376471
CHG	altitude	Fvb2	5830954	8.214	-0.009486748	0.0008932255	5.711797	45.46126	48.00536	4.881155e-06	0.0110672683395118
CHG	altitude	Fvb2	5830956	8.633	-0.009733089	0.0008078293	8.950425	56.59461	59.90957	3.24667e-06	0.00894577774225962
CHG	altitude	Fvb2	5830959	4.643	-0.01599898	0.001408812	7.944462	46.52115	49.17931	2.790369e-06	0.00810286997798485
CHG	altitude	Fvb2	5831016	10.469	-0.009214147	0.0009433298	5035-03-01	40.55593	42.66686	8.112091e-06	0.0132581011727557
CHG	altitude	Fvb2	5831018	11.085	-0.009011886	0.001080019	-0.2862284	32.35601	34.02996	1.488787e-05	0.016642705613301
CHG	altitude	Fvb2	5831238	7.823	-0.01058096	0.001221994	-0.06997862	38.85566	41.00578	1.965703e-05	0.0183889109153171
CHG	altitude	Fvb2	5831240	8.694	-0.01042343	0.001046842	2.993609	49.90016	52.71645	1.356615e-05	0.0159822376619028
CHG	altitude	Fvb2	5831340	8.469	-0.01039018	0.001059774	2.735841	47.74168	50.44925	1.247668e-05	0.0154402896340645
CHG	altitude	Fvb2	5831342	7.99	-0.01143668	0.001038104	5.516492	58.41382	61.78146	9.027303e-06	0.013741554669375
CHG	altitude	Fvb2	5831353	10.323	-0.009258146	0.001103419	-0.837196	37.57105	39.54692	2.534734e-05	0.0206689958393172
CHG	altitude	Fvb2	5831355	10.143	-0.009274223	0.001064994	-0.2658702	41.70079	43.98993	2.578345e-05	0.0208013097275105
CHG	altitude	Fvb2	5831378	9.333	-0.009655088	0.001146598	-0.9436733	39.18136	41.29673	2.871023e-05	0.0218324396542105
CHG	altitude	Fvb2	5831380	9.878	-0.009119254	0.001156749	-2.644087	37.73737	39.84368	4.756604e-05	0.0265530072741967
CHG	altitude	Fvb2	5831416	5.949	-0.01529053	0.001406932	4.913429	59.58993	63.0132	1.196162e-05	0.0152073990872727
CHG	altitude	Fvb2	5831418	6.041	-0.01449297	0.001682886	-0.7497731	42.88141	45.36361	3.013433e-05	0.0222557948538789
CHG	altitude	Fvb2	5831427	3.031	-0.02664245	0.00295371	1.098571	39.48004	41.58683	1.537701e-05	0.0168549325782649
CHG	altitude	Fvb2	5831438	8.184	-0.01126632	0.001156058	2.053764	51.90742	54.92394	1.875539e-05	0.0181708182434448
CHG	altitude	Fvb2	5831440	8.918	-0.01077793	0.001054672	3.567925	52.49071	55.5496	1.250729e-05	0.0154402896340645
CHG	altitude	Fvb2	5831528	2.643	-0.02975043	0.003449269	-0.7583905	43.32324	46.03888	3.154065e-05	0.0224920228268401
CHG	altitude	Fvb2	5831538	10.571	-0.009284549	0.001308124	-5.015404	34.58513	36.41147	0.0001075429	0.0383490476785448
CHG	altitude	Fvb2	5831549	4.694	-0.01718265	0.001954693	-0.5238083	46.08195	48.94649	3.520785e-05	0.0232767629075258
CHG	altitude	Fvb2	5831551	5.612	-0.01391119	0.002209497	-6.735062	26.55611	27.9189	0.000136816	0.0428483252172131
CHG	altitude	Fvb2	5831562	8.796	-0.01061383	0.001334148	-2.947722	42.03704	44.4166	6.84029e-05	0.0311133847930952
CHG	altitude	Fvb2	5831564	9.104	-0.01020064	0.001332866	-3.086888	34.9606	36.78491	5.162041e-05	0.0276490976803458
CHG	altitude	Fvb2	5831579	10.245	-0.009353382	0.001183412	-2.771676	39.24879	41.4943	5.304462e-05	0.0279849445823459
CHG	altitude	Fvb2	5831581	9.333	-0.008633226	0.001265592	-5.280422	29.45437	30.97898	8.551057e-05	0.0346549349837385
CHG	altitude	Fvb2	5831698	9.653	-0.01083112	0.001703702	-6.466816	26.21464	27.47817	0.000123164	0.0411025242820244
CHG	altitude	Fvb2	5831700	10.312	-0.00987609	0.001593129	-6.429834	22.13456	23.1583	9.013469e-05	0.035261244456471
CHG	altitude	Fvb2	6300118	1.604	-0.02621999	0.004412374	-7.434879	22.7794	23.91833	0.000155944	0.0459743608271605
CHG	altitude	Fvb2	7231870	28.286	-0.006384062	0.001086649	-7.37425	20.73715	21.79593	0.0001171027	0.0402661765059353
CHG	altitude	Fvb2	7231872	29.354	-0.006002657	0.001121482	-8.572569	16.1976	16.98307	0.0001532046	0.0455652105543332
CHG	altitude	Fvb2	7417982	35.184	0.01005996	0.00141093	-4.89133	34.5485	37.28729	7.652593e-05	0.0328280774130314
CHG	altitude	Fvb2	7417984	34.854	0.01088038	0.0009326966	4143-07-01	59.90485	64.32079	3.903763e-06	0.0100323312111429
CHG	altitude	Fvb2	7418022	34.418	0.009752824	0.001353244	-3.855068	29.12989	30.89813	4.27321e-05	0.0254314568595016
CHG	altitude	Fvb2	7418024	36.673	0.009879221	0.001029235	2.597709	43.2179	46.11169	9.329973e-06	0.0138271147919692
CHG	altitude	Fvb2	7418084	11.449	0.01460493	0.002614477	-7.89103	17.20825	18.1155	0.0001188831	0.0403964060868639
CHG	altitude	Fvb2	7418087	37	0.009064514	0.001098438	-1.307812	37.4972	40.84047	1.890706e-05	0.0181708182434448
CHG	altitude	Fvb2	7418089	35.827	0.01041669	0.001176641	0.1697252	42.23519	44.9005	2.164018e-05	0.0191959524959259
CHG	altitude	Fvb2	7418100	35.51	0.009364343	0.001192306	-1.986241	32.17683	34.4487	2.270237e-05	0.0195655852440451
CHG	altitude	Fvb2	7418102	36.878	0.009439921	0.001148903	-1.020237	34.42974	36.70309	1.969752e-05	0.0183889109153171
CHG	altitude	Fvb2	7431578	15.208	-0.007622731	0.001536636	-9.398305	7.983817	8.214437	0.000166611	0.0477915898333333
CHG	altitude	Fvb2	7431580	15.156	-0.007214767	0.001461341	-9.470719	8.086783	8.316664	0.0001727355	0.048721121802313
CHG	altitude	Fvb2	8090451	7.786	0.01957288	0.002675046	-1.479276	5.742203	5.906302	7.29979e-06	0.0132581011727557
CHG	altitude	Fvb2	8090453	4.265	0.02622938	0.00386494	-3.351948	15.03024	15.80724	1.504271e-05	0.0166754986983946
CHG	altitude	Fvb2	8090526	15.653	0.01416399	0.00119661	12.518	3.530491	3.586493	3.18514e-07	0.00125031361738356
CHG	altitude	Fvb2	8090561	7.255	0.01793133	0.002621109	-2.750584	8.550374	8.844474	1.02168e-05	0.0141947547052771
CHG	altitude	Fvb2	8090580	4.827	0.02009523	0.004046357	-9.463084	7.184756	7.392696	0.0001795356	0.0498521823959302
CHG	altitude	Fvb2	8090657	27.449	0.01050048	0.0001639613	74.70985	1e-05	1e-05	1.149598e-08	0.000332418819605789
CHG	altitude	Fvb2	8090659	27.979	0.01038037	0.0004316252	34.69892	0.6122379	0.4870566	4.102203e-08	0.000358131710853529
CHG	altitude	Fvb2	8090664	27.531	0.01043049	0.0001700044	72.6335	1e-05	1e-05	1.197249e-08	0.000332418819605789
CHG	altitude	Fvb2	8090666	28.458	0.01032357	0.0003902575	38.05429	0.4753663	0.3258679	3.280161e-08	0.000332418819605789
CHG	altitude	Fvb2	8090709	26.606	0.01060956	0.000478053	30.29975	0.5025366	0.3676452	5.774862e-08	0.000400898724961807
CHG	altitude	Fvb2	8090711	26.128	0.01058347	0.000481554	32.37894	0.9155249	0.8151741	4.645123e-08	0.000380314136913
CHG	altitude	Fvb2	8090732	27.302	0.01061445	0.0005039518	25.44581	0.2262329	0.06476356	9.49636e-08	0.0005461095491154
CHG	altitude	Fvb2	8090734	25.787	0.01082051	0.000509578	29.50406	0.6724369	0.5397	6.090689e-08	0.000405652739604138
CHG	altitude	Fvb2	8090744	27.75	0.01048537	0.0004437192	31.1384	0.2773566	0.1231976	5.805899e-08	0.000400898724961807
CHG	altitude	Fvb2	8090775	10.809	0.01717363	0.002234917	-3.710427	1.92189	1.881361	3.195389e-05	0.0225926500193407
CHG	altitude	Fvb2	8090778	26.511	0.01013996	0.000592008	24.25414	1.672635	1.60598	8.633851e-08	0.00051012441067701
CHG	altitude	Fvb2	8090799	19.427	0.01354708	0.0008925284	19.65305	1.837534	1.765997	1.426141e-07	0.00067299109307459
CHG	altitude	Fvb2	8090806	27.915	0.01014986	0.0005374469	27.16438	1.262346	1.160741	6.805986e-08	0.000438272615546292
CHG	altitude	Fvb2	8090832	22.245	0.01073291	0.0007518735	20.23013	4.235443	4.299732	1.121071e-07	0.000587941452728182
CHG	altitude	Fvb2	8090837	26.936	0.01025316	0.0006210914	21.00941	1.149317	1.057138	1.319921e-07	0.000658941515671795
CHG	altitude	Fvb2	8090847	28.989	0.009804029	0.0005013808	27.4731	0.9688352	0.8738486	6.996391e-08	0.000440631936345824
CHG	altitude	Fvb2	8090849	29.117	0.009585561	0.0005252213	27.84314	2.052195	2.012374	6.147163e-08	0.000405652739604138
CHG	altitude	Fvb2	8090882	14.234	0.01475014	0.001581214	2.851185	2.343347	2.333564	3.313951e-06	0.00894801383512676
CHG	altitude	Fvb2	8090889	24.234	0.01059852	0.0007019262	21.25204	2.878906	2.870551	1.064938e-07	0.00058127054452
CHG	altitude	Fvb2	8090916	17.104	0.01397039	0.001101293	14.65577	3.089975	3.086922	2.414289e-07	0.00100265947015435
CHG	altitude	Fvb2	8090974	23.583	0.01171621	0.0006088036	28.02023	1.273101	1.172127	6.157868e-08	0.000405652739604138
CHG	altitude	Fvb2	8091046	27.388	0.01068823	0.000273182	51.0251	1e-05	1e-05	1.96872e-08	0.000332418819605789
CHG	altitude	Fvb2	8091048	28.24	0.01023691	0.000376349	40.99926	0.7185091	0.5631266	2.7516e-08	0.000332418819605789
CHG	altitude	Fvb2	8091111	26.939	0.01081488	0.0002853466	49.51542	1e-05	1e-05	2.05237e-08	0.000332418819605789
CHG	altitude	Fvb2	8091113	27.234	0.01009365	0.0004893105	31.29157	1.339178	1.272712	4.963941e-08	0.000384842261783544
CHG	altitude	Fvb2	8091123	24.867	0.01136623	0.000413391	38.82269	0.3532972	1e-05	3.028496e-08	0.000332418819605789
CHG	altitude	Fvb2	8091125	25.234	0.01059303	0.0006855444	20.24698	1.781145	1.695407	1.34476e-07	0.000658941515671795
CHG	altitude	Fvb2	8091229	27.796	0.01049802	0.0001917319	67.13343	1e-05	1e-05	1.233101e-08	0.000332418819605789
CHG	altitude	Fvb2	8091231	28.202	0.01007358	0.000535492	23.80437	0.6122603	0.4787454	1.015654e-07	0.000565134537396117
CHG	altitude	Fvb2	8091246	27.663	0.01055912	0.0002100909	67.68249	0.3887683	1e-05	1.187674e-08	0.000332418819605789
CHG	altitude	Fvb2	8091248	29.521	0.009373692	0.0005276575	28.56551	3.359958	3.359893	5.239565e-08	0.000384842261783544
CHG	altitude	Fvb2	8091271	25.286	0.01077258	0.0004529249	38.01862	1.450207	1.314816	2.978354e-08	0.000332418819605789
CHG	altitude	Fvb2	8091273	25.128	0.01001343	0.0006405413	22.63095	2.847514	2.840777	8.942029e-08	0.000522941717795204
CHG	altitude	Fvb2	8091284	20.296	0.01213478	0.0007288561	26.79503	4.714972	4.853559	5.690207e-08	0.000400898724961807
CHG	altitude	Fvb2	8091286	19.51	0.01310312	0.0009561166	16.92986	2.552764	2.513403	1.796354e-07	0.000791939242629231
CHG	altitude	Fvb2	8091305	16.041	0.01421177	0.00117245	12.98285	3.120114	3.111202	2.964053e-07	0.00117155114703517
CHG	altitude	Fvb2	8091307	18.694	0.01325096	0.0008949328	19.92686	2.500867	2.453311	1.221522e-07	0.000630698219886486
CHG	altitude	Fvb2	8091308	25.633	0.01127817	0.0002676167	54.56522	1e-05	1e-05	1.68946e-08	0.000332418819605789
CHG	altitude	Fvb2	8091310	25.888	0.01033789	0.0005094085	33.63976	2.759765	2.717346	3.629912e-08	0.000341043323885902
CHG	altitude	Fvb2	8091318	2024-05-27	0.01058407	0.0002109453	62.92595	1e-05	1e-05	1.332236e-08	0.000332418819605789
CHG	altitude	Fvb2	8091320	26.888	0.01089438	0.0003210661	44.28658	1e-05	1e-05	2.465987e-08	0.000332418819605789
CHG	altitude	Fvb2	8091387	26.857	0.01067879	0.0002560227	63.24892	1.165722	1.005004	1.296627e-08	0.000332418819605789
CHG	altitude	Fvb2	8091389	26.939	0.01073834	0.0002860362	49.06403	1e-05	1e-05	2.098583e-08	0.000332418819605789
CHG	altitude	Fvb2	8091407	26.296	0.01101781	0.0002449009	57.68966	1e-05	1e-05	1.486047e-08	0.000332418819605789
CHG	altitude	Fvb2	8091409	23.337	0.01219369	0.0003659728	43.42851	1e-05	1e-05	2.57268e-08	0.000332418819605789
CHG	altitude	Fvb2	8091515	25.143	0.0113749	0.0003509504	51.84941	1.311734	1.04503	1.672357e-08	0.000332418819605789
CHG	altitude	Fvb2	8091517	24.929	0.01126239	0.000299897	54.702	0.509483	0.2986311	1.620921e-08	0.000332418819605789
CHG	altitude	Fvb2	8091586	22.378	0.0122222	0.0005149615	37.42786	1.300228	1.160578	3.131261e-08	0.000332418819605789
CHG	altitude	Fvb2	8091588	24.724	0.01111487	0.0003695451	53.66781	6.018956	6.235212	1.525616e-08	0.000332418819605789
CHG	altitude	Fvb2	8091605	26.429	0.01101712	0.0002264859	61.43645	1e-05	1e-05	1.417836e-08	0.000332418819605789
CHG	altitude	Fvb2	8091607	26.714	0.01083237	0.0001857595	76.33043	0.5823308	0.2726819	1.074614e-08	0.000332418819605789
CHG	altitude	Fvb2	8091684	26.51	0.01092719	0.0002727884	55.52741	0.2553963	1e-05	1.577336e-08	0.000332418819605789
CHG	altitude	Fvb2	8091686	25.714	0.01128082	0.000279122	52.56925	1e-05	1e-05	1.758448e-08	0.000332418819605789
CHG	altitude	Fvb2	8091693	27.969	0.01061357	0.0002417516	56.52014	1e-05	1e-05	1.640465e-08	0.000332418819605789
CHG	altitude	Fvb2	8091695	27.735	0.01061489	0.0002212943	60.76383	1e-05	1e-05	1.400396e-08	0.000332418819605789
CHG	altitude	Fvb2	8091709	24.255	0.01144935	0.0005449958	30.34529	0.9087055	0.6662556	5.146425e-08	0.000384842261783544
CHG	altitude	Fvb2	8091711	23.673	0.01185042	0.0005390658	34.40243	1.425588	1.228971	3.625353e-08	0.000341043323885902
CHG	altitude	Fvb2	8091741	7.663	0.02150341	0.002934273	-0.9966093	9.065782	9.400183	5.758114e-06	0.0120826714204909
CHG	altitude	Fvb2	8091743	9.865	0.01628863	0.002152879	-0.3369916	6.824524	7.079629	4.867601e-06	0.0110672683395118
CHG	altitude	Fvb2	8091753	27.265	0.01066619	0.000257107	53.8148	1e-05	1e-05	1.679239e-08	0.000332418819605789
CHG	altitude	Fvb2	8091755	27.694	0.01045943	0.0002622901	57.19065	0.4609346	0.07068021	1.481909e-08	0.000332418819605789
CHG	altitude	Fvb2	8091762	20.469	0.01369238	0.0005254708	37.67051	0.5150441	0.3055039	3.306109e-08	0.000332418819605789
CHG	altitude	Fvb2	8091764	20.146	0.01338697	0.0007911456	24.78519	2.131229	2.084583	8.043746e-08	0.000480209122529375
CHG	altitude	Fvb2	8091789	25.296	0.01139932	0.0002444212	59.41509	1e-05	1e-05	1.528561e-08	0.000332418819605789
CHG	altitude	Fvb2	8091791	24.418	0.01083928	0.0005531687	29.24795	1.402899	1.267168	5.221614e-08	0.000384842261783544
CHG	altitude	Fvb2	8091825	26.143	0.01107003	0.0002724563	52.82215	1e-05	1e-05	1.789712e-08	0.000332418819605789
CHG	altitude	Fvb2	8091827	26.245	0.01038025	0.0004690307	34.91144	1.492591	1.243392	3.430942e-08	0.000339022618312759
CHG	altitude	Fvb2	8091830	27.592	0.01057396	0.0002681446	63.47307	2.248532	1.898683	1.249199e-08	0.000332418819605789
CHG	altitude	Fvb2	8091832	26.713	0.01058273	0.0003550912	38.21185	1e-05	1e-05	3.110497e-08	0.000332418819605789
CHG	altitude	Fvb2	8091858	19.052	0.0125193	0.000963236	16.24943	3.792914	3.852917	1.819406e-07	0.000795979014123664
CHG	altitude	Fvb2	8091860	20.574	0.01170226	0.0009270772	12.25136	1.774655	1.72024	4.147687e-07	0.00155366662116275
CHG	altitude	Fvb2	8091878	27.979	0.01026511	0.0004083065	37.66787	0.7666806	0.6245562	3.244125e-08	0.000332418819605789
CHG	altitude	Fvb2	8091880	28.25	0.01011123	0.0003963534	39.25299	0.9437039	0.8402668	2.974032e-08	0.000332418819605789
CHG	altitude	Fvb2	8091897	27.375	0.01043561	0.0004542326	36.60555	1.49978	1.406199	3.285328e-08	0.000332418819605789
CHG	altitude	Fvb2	8091899	27.073	0.009954891	0.0005110191	31.74755	2.68687	2.662791	4.231071e-08	0.000358131710853529
CHG	altitude	Fvb2	8091947	23.021	0.01150938	0.0007645632	20.04147	2.179438	2.154411	1.324343e-07	0.000658941515671795
CHG	altitude	Fvb2	8091949	20.812	0.01295431	0.000725808	22.70278	0.804056	0.6736897	1.128453e-07	0.000587941452728182
CHG	altitude	Fvb2	8091978	20.74	0.01187563	0.0007899135	22.87682	5.384758	5453-05-01	8.021219e-08	0.000480209122529375
CHG	altitude	Fvb2	8091995	28.531	0.01020731	0.0003745082	39.72526	0.5142496	0.3875966	3.060556e-08	0.000332418819605789
CHG	altitude	Fvb2	8091997	27.146	0.01056135	0.0002626455	52.32833	1e-05	1e-05	1.97212e-08	0.000332418819605789
CHG	altitude	Fvb2	8092045	28.771	0.01026724	0.000381789	39.90119	0.6270382	0.4881938	2.927901e-08	0.000332418819605789
CHG	altitude	Fvb2	8092047	27.704	0.01046291	0.0001655395	74.07226	1e-05	1e-05	1.12312e-08	0.000332418819605789
CHG	altitude	Fvb2	8092049	27.073	0.01069838	0.0003877901	42.05652	0.7891723	0.6511781	2.609908e-08	0.000332418819605789
CHG	altitude	Fvb2	8092051	27.388	0.0105483	0.0001969449	66.0701	1e-05	1e-05	1.265908e-08	0.000332418819605789
CHG	altitude	Fvb2	8092064	27.427	0.01021622	0.0004593684	35.23383	1.528901	1.443918	3.554768e-08	0.000341043323885902
CHG	altitude	Fvb2	8092066	27.816	0.01042623	0.000172731	71.84384	1e-05	1e-05	1.187052e-08	0.000332418819605789
CHG	altitude	Fvb2	8092071	24.469	0.01111482	0.0005920368	29.39973	2.225835	2.147432	5.043556e-08	0.000384842261783544
CHG	altitude	Fvb2	8092073	23.265	0.01187715	0.0004920906	28.91096	0.02456823	1e-05	6.263737e-08	0.000407937972526023
CHG	altitude	Fvb2	8092084	27.615	0.01033386	0.00042029	38.27592	1.102071	0.9821634	3.074721e-08	0.000332418819605789
CHG	altitude	Fvb2	8092086	26.337	0.01109105	0.0002529078	56.46707	1e-05	1e-05	1.612907e-08	0.000332418819605789
CHG	altitude	Fvb2	8092098	26.729	0.01089068	0.0004321149	35.10099	0.3862218	0.1929036	4.013654e-08	0.000358131710853529
CHG	altitude	Fvb2	8092100	26	0.01103065	0.0003138621	45.94238	1e-05	1e-05	2.239699e-08	0.000332418819605789
CHG	altitude	Fvb2	8092102	27.051	0.01074377	0.0002409001	57.2724	1e-05	1e-05	1.600742e-08	0.000332418819605789
CHG	altitude	Fvb2	8092104	26.74	0.01087399	0.0003173972	44.73966	1e-05	1e-05	2.782172e-08	0.000332418819605789
CHG	altitude	Fvb2	8092142	26.214	0.01079636	0.000381663	42.91334	0.7356653	0.517814	2.424459e-08	0.000332418819605789
CHG	altitude	Fvb2	8092144	26.429	0.01096971	0.0002774107	51.53082	1e-05	1e-05	1.917903e-08	0.000332418819605789
CHG	altitude	Fvb2	8092158	28.112	0.01059185	0.000356365	38.0853	1e-05	1e-05	3.276161e-08	0.000332418819605789
CHG	altitude	Fvb2	8092160	27.541	0.01070274	0.0003173542	43.99862	1e-05	1e-05	2.485517e-08	0.000332418819605789
CHG	altitude	Fvb2	8092165	26.959	0.01049873	0.0004677398	32.2872	0.7219724	0.4516474	4.249212e-08	0.000358131710853529
CHG	altitude	Fvb2	8092167	26.551	0.01106834	0.0003154032	46.3658	0.03087247	1e-05	2.239569e-08	0.000332418819605789
CHG	altitude	Fvb2	8092204	27.327	0.0120163	0.000541223	24.75341	1e-05	1e-05	1.25914e-07	0.000644316553017857
CHG	altitude	Fvb2	8092206	27.153	0.01172054	0.0005213534	31.21192	0.5457276	0.1894727	4.718393e-08	0.000380872005771972
CHG	altitude	Fvb2	8661392	25.52	0.006944626	0.001102347	-5.686931	19.48002	20.28598	5.117254e-05	0.027486272359119
CHG	altitude	Fvb2	8661394	27.122	0.006554942	0.001155896	-7.785511	18.58236	19.3853	0.0001248679	0.0413488087182394
CHG	altitude	Fvb2	8661423	25.816	0.006203696	0.0009796351	-5.581014	19.55826	20.40383	4.921007e-05	0.0268812758234158
CHG	altitude	Fvb2	8661425	26.75	0.006109308	0.0009623201	-5.23316	17.47945	18.22966	3.69093e-05	0.0237145148969731
CHG	altitude	Fvb2	8661544	24.735	0.005919348	0.0008493055	-3.547972	21.22822	22.17629	2.459731e-05	0.0203421883337229
CHG	altitude	Fvb2	8661546	25	0.005627411	0.0008851261	-5.389477	18.84031	19.63391	4.374552e-05	0.0256958827301127
CHG	altitude	Fvb2	8661548	24.449	0.005787685	0.0008697672	-4.583588	20.60063	21.5003	3.544161e-05	0.0232767629075258
CHG	altitude	Fvb2	8661550	2024-01-24	0.005851597	0.0008605486	-4.036639	20.41603	21.30525	2.852707e-05	0.0218324396542105
CHG	altitude	Fvb2	8661552	23.051	0.005843907	0.0008879281	-4.638064	19.17268	20.00756	3.299656e-05	0.0227021482323169
CHG	altitude	Fvb2	8661554	23.49	0.005770794	0.0009168304	-5.600796	18.73613	19.5287	4.755296e-05	0.0265530072741967
CHG	altitude	Fvb2	8661555	24.316	0.005844184	0.000852735	-3.884243	20.68611	21.59966	2.700511e-05	0.021377192856174
CHG	altitude	Fvb2	8661557	23.296	0.006031418	0.0008888096	-4.07529	20.33994	21.23023	2.86251e-05	0.0218324396542105
CHG	altitude	Fvb2	8661575	23.551	0.006143882	0.0008342482	-2.255148	22.0292	23.04491	1.604171e-05	0.0169512683493407
CHG	altitude	Fvb2	8661577	23.365	0.005874042	0.0008330881	-3.170974	20.63484	21.57426	2.032702e-05	0.0187698217023672
CHG	altitude	Fvb2	8661637	15.633	0.006936037	0.001292769	-8.369301	14.9123	15.46229	0.0001310075	0.0420395438843785
CHG	altitude	Fvb2	8661642	19.806	0.006502749	0.001015005	-5.118567	18.15169	18.92557	3.744192e-05	0.0238428898496
CHG	altitude	Fvb2	8661644	20.061	0.006270268	0.0009711881	-4.89385	17.80715	18.54038	3.385393e-05	0.0228503096410588
CHG	altitude	Fvb2	8661688	18.082	0.007142193	0.001079249	-4.453722	18.78498	19.60469	2.973567e-05	0.0222480652524674
CHG	altitude	Fvb2	8661690	18.418	0.007020783	0.0009780656	-2.519939	19.26948	20.10059	1.494787e-05	0.016642705613301
CHG	altitude	Fvb2	8661825	13.327	0.008817077	0.001636897	-8.398267	15.75063	16.42107	0.0001370756	0.0429057108930639
CHG	altitude	Fvb2	8661827	14.224	0.009399862	0.001591906	-6.642616	16.23105	16.88713	6.309524e-05	0.0300090910067054
CHG	altitude	Fvb2	8912165	28.427	0.007088049	0.00125185	-7.100934	12.74905	13.38361	6.035264e-05	0.0295381075823057
CHG	altitude	Fvb2	8912182	32.167	0.006611556	0.001031159	-4.388398	12.09197	12.66421	1.938374e-05	0.0183256851661779
CHG	altitude	Fvb2	8912204	28.427	0.006342947	0.001184048	-8.006715	10.40183	10.87135	8.474803e-05	0.0345344703360554
CHG	altitude	Fvb2	8912227	32.562	0.00661919	0.0010835	-5.481326	12.28434	12.88269	2.98492e-05	0.0222557948538789
CHG	altitude	Fvb2	8912241	32.24	0.00676408	0.001045601	-4.256846	12.92375	13.57334	1.894346e-05	0.0181708182434448
CHG	altitude	Fvb2	8912258	30.802	0.007059765	0.001075738	-3.980414	13.50575	14.21395	1.735955e-05	0.0176714977217584
CHG	altitude	Fvb2	8912289	32.271	0.007058247	0.001025121	-2.825508	13.48398	14.20501	1.146193e-05	0.0149258510782993
CHG	altitude	Fvb2	8912318	32.798	0.006692278	0.001009854	-3.926675	15.06839	15.87553	1.825049e-05	0.0180402409608621
CHG	altitude	Fvb2	8912338	32.857	0.007845148	0.001068908	-1.660091	17.23093	18.23683	8.789487e-06	0.013741554669375
CHG	altitude	Fvb2	8912342	34.938	0.007857663	0.001002487	-0.4500193	21.20486	22.39921	7.340998e-06	0.0132581011727557
CHG	altitude	Fvb2	8912344	34.439	0.006893672	0.001067893	-4.516636	14.88001	15.65003	2.285141e-05	0.0196055861451647
CHG	altitude	Fvb2	8912393	26.24	0.009777779	0.001229155	0.1405456	19.97983	21.05477	5.848576e-06	0.0121007881999711
CHG	altitude	Fvb2	8912473	22.104	0.01004495	0.001800125	-7.268806	11.21045	11.74492	6.18314e-05	0.0298093502188917
CHG	altitude	Fvb2	10680260	8.837	-0.009803134	0.001555775	-6.736259	26.68494	27.93257	0.0001641952	0.0474548968423601
CHG	altitude	Fvb2	11900834	11.438	-0.006507971	0.001026375	-6.511328	26.11995	27.45223	0.0001455222	0.0444096095300319
CHG	altitude	Fvb2	12353793	20.427	0.006459737	0.001194871	-8.316826	15.64732	16.30901	0.0001281822	0.0416223217662323
CHG	altitude	Fvb2	12353926	11.071	0.009071679	0.00170038	-8.507764	15.20106	15.93388	0.0001347333	0.0425630693340659
CHG	altitude	Fvb2	12436591	2.602	-0.01943769	0.003376069	-7.687863	20.04561	21.10242	0.0001326156	0.0422635802207987
CHG	altitude	Fvb2	12436607	1.959	-0.02463479	0.004351068	-7.955193	19.56465	20.58171	0.0001471924	0.0447663905845787
CHG	altitude	Fvb2	12436609	2.357	-0.02020718	0.003352283	-7.069656	22.35658	23.54284	0.0001182473	0.0403889289706722
CHG	altitude	Fvb2	13247207	14.337	-0.008213574	0.00138052	-7.56369	23.82548	25.04739	0.0001602686	0.0467919812665308
CHG	altitude	Fvb2	13247262	10.163	-0.009595316	0.001726068	-8.261925	19.18633	20.16028	0.0001540197	0.0456959948400621
CHG	altitude	Fvb2	13861266	6.367	-0.01692157	0.00287266	-6.836953	17.31614	18.09531	6.810563e-05	0.0311041219309785
CHG	altitude	Fvb2	13861272	12.255	-0.01159689	0.001972125	-6.174348	8.491618	8.703603	3.730789e-05	0.0238065279240934
CHG	altitude	Fvb2	13861274	11.071	-0.0109693	0.002106712	-8.507272	9.469786	9.766177	0.0001059406	0.0380190099249843
CHG	altitude	Fvb2	14199324	1.531	0.03609377	0.005699474	-6.344201	24.78949	26.04803	0.0001142954	0.0397203058658995
CHG	altitude	Fvb2	14206448	9.031	-0.01191368	0.001939792	-5.5626	14.27176	15.08187	3.324694e-05	0.0227108301692253
CHG	altitude	Fvb2	14206450	8.347	-0.01288252	0.002281475	-7.056513	11.53606	12.14188	5.681742e-05	0.0286656121601673
CHG	altitude	Fvb2	14206553	20.469	-0.007976446	0.001504442	-8.251913	7.694167	8.019976	9.529058e-05	0.0359530291888479
CHG	altitude	Fvb2	14206596	19.146	-0.009772483	0.00178613	-7.593226	9.796545	10.16649	6.93483e-05	0.0313196923964539
CHG	altitude	Fvb2	16258642	4.571	0.009733348	0.001549672	-6.240814	22.83127	24.00189	8.743211e-05	0.0347736492622276
CHG	altitude	Fvb2	16258644	4.541	0.01063326	0.001498504	-4.027487	27.57648	29.05246	4.789231e-05	0.0267002889399514
CHG	altitude	Fvb2	16258662	4.306	0.01189152	0.001484832	-1.73025	34.26044	36.27551	3.006243e-05	0.0222557948538789
CHG	altitude	Fvb2	16258664	5.208	0.01027617	0.001277875	-1.363602	32.45426	34.23944	2.409289e-05	0.020167091996146
CHG	altitude	Fvb2	16483467	13.653	-0.007981722	0.0009076386	0.3071663	39.56766	41.83098	2.099617e-05	0.0190701457399208
CHG	altitude	Fvb2	16483469	14.194	-0.007966046	0.001011234	-2.499869	36.51084	38.7147	4.6779e-05	0.0265096684152866
CHG	altitude	Fvb2	16483474	12.796	-0.008012199	0.000858257	1.543221	44.50464	47.10672	1.933139e-05	0.0183126417233554
CHG	altitude	Fvb2	16483476	12.449	-0.008098491	0.0009348221	-0.4778177	42.14517	44.67468	3.130639e-05	0.02244099790785
CHG	altitude	Fvb2	16483491	10.153	-0.008192345	0.0008211537	3.716299	44.42175	46.91984	9.545013e-06	0.0138796531956076
CHG	altitude	Fvb2	16483493	11.031	-0.007796034	0.0008724307	0.6096375	41.02877	43.36647	2.11531e-05	0.0191217684742902
CHG	altitude	Fvb2	16483497	9.571	-0.008525493	0.0007932786	5.604548	49.80924	52.65079	7.271475e-06	0.0132581011727557
CHG	altitude	Fvb2	16483499	10.367	-0.007827706	0.0009693455	-1.862668	36.96527	39.06373	4.216196e-05	0.0253617863732109
CHG	altitude	Fvb2	16483511	4.296	-0.01667734	0.001927976	-0.404865	41.21603	43.61134	3.011509e-05	0.0222557948538789
CHG	altitude	Fvb2	16483513	3.469	-0.01988787	0.002006385	3.704543	42.79344	45.23054	8.940653e-06	0.013741554669375
CHG	altitude	Fvb2	16483596	8.602	-0.009222648	0.0008027843	6.657507	61.83548	65.67018	8.14293e-06	0.0132581011727557
CHG	altitude	Fvb2	16483598	9.365	-0.007952982	0.0007711586	4.214596	49.56539	52.54807	9.916746e-06	0.0141732062775112
CHG	altitude	Fvb2	16483602	9.071	-0.008465943	0.0007054692	8.31434	61.22028	64.94514	5.212184e-06	0.0114014933493435
CHG	altitude	Fvb2	16483604	9.333	-0.007927635	0.0007934935	3.363229	47.72576	50.56585	1.188396e-05	0.0151690412100668
CHG	altitude	Fvb2	16483609	8.235	-0.009360912	0.0007918404	7.878085	60.10124	63.69228	5.613462e-06	0.0118714778636679
CHG	altitude	Fvb2	16483644	9.092	-0.008732214	0.000734009	7.697843	64.13061	68.05376	6.672647e-06	0.0129634150193186
CHG	altitude	Fvb2	16483696	2.582	-0.02412181	0.003528077	-5.202048	29.30395	30.86952	9.788388e-05	0.0366017083690945
CHG	altitude	Fvb2	16483764	2.724	-0.02543768	0.002751789	0.8481473	47.66939	50.82306	2.206811e-05	0.0194279708123963
CHG	altitude	Fvb2	16483796	7.276	-0.01000203	0.0008646013	7.176471	59.26063	62.89612	6.393188e-06	0.0127859387345749
CHG	altitude	Fvb2	16483808	9.071	-0.008080179	0.0007431284	5.546399	53.90072	57.16488	8.049522e-06	0.0132581011727557
CHG	altitude	Fvb2	16483824	9.255	-0.007891157	0.0007549655	4.630703	49.92289	52.91068	8.832853e-06	0.013741554669375
CHG	altitude	Fvb2	16483912	6.844	-0.01057677	0.001148232	1.223014	43.66907	46.29466	1.854858e-05	0.0180874170984407
CHG	altitude	Fvb2	16483917	9.458	-0.007795725	0.0007869605	3.177916	46.91149	49.71215	1.196708e-05	0.0152073990872727
CHG	altitude	Fvb2	16483979	9.957	-0.007922246	0.0007522903	4.416383	54.07012	57.44273	1.087114e-05	0.0144893840543721
CHG	altitude	Fvb2	16483986	10	-0.007703833	0.000792679	2.606853	46.43186	49.1915	1.418744e-05	0.01626212610096
CHG	altitude	Fvb2	16483993	8.833	-0.00842784	0.0009167436	1.202328	43.33816	45.93113	1.888786e-05	0.0181708182434448
CHG	altitude	Fvb2	16484014	10.83	-0.007588844	0.0008616501	-0.07154967	42.89245	45.40648	2.969298e-05	0.0222451655145882
CHG	altitude	Fvb2	16484018	10.755	-0.007293737	0.0007706499	1.824341	45.79168	48.44594	1.879767e-05	0.0181708182434448
CHG	altitude	Fvb2	16484089	9.383	-0.008437082	0.0008432987	3.133571	50.07787	53.08351	1.470463e-05	0.016622235565503
CHG	altitude	Fvb2	16484109	10.543	-0.007864365	0.000750904	4.033373	55.83393	59.29306	1.371058e-05	0.0159822376619028
CHG	altitude	Fvb2	16484111	9.34	-0.008297059	0.0008105203	3.904579	50.06705	53.20239	1.011934e-05	0.0141947547052771
CHG	altitude	Fvb2	16484180	5.837	-0.01235336	0.001372343	0.5749133	43.08929	45.54837	2.535312e-05	0.0206689958393172
CHG	altitude	Fvb2	16484202	8.255	-0.009111281	0.0008544329	4.634005	56.02276	59.54535	1.120559e-05	0.0147296195505275
CHG	altitude	Fvb2	16484204	8.633	-0.008803291	0.000782895	6.354034	57.38339	60.85431	7.610884e-06	0.0132581011727557
CHG	altitude	Fvb2	16484206	9.735	-0.008062057	0.0008060014	3.342937	48.2259	51.09989	1.239435e-05	0.0154402896340645
CHG	altitude	Fvb2	16484208	8.694	-0.008651139	0.000829825	4.312917	51.91372	55.03678	1.078691e-05	0.0144866209637063
CHG	altitude	Fvb2	16484237	5.316	-0.009837047	0.001296458	-3.105755	33.41585	35.35125	4.622574e-05	0.0263872085971912
CHG	altitude	Fvb2	16484239	6.276	-0.009589028	0.00123972	-2.476297	32.6521	34.52572	3.594146e-05	0.0234075701486591
CHG	altitude	Fvb2	16484306	5.357	-0.008509206	0.001375204	-6.8219	24.52544	25.84719	0.0001283163	0.0416364148813243
CHG	altitude	Fvb2	17018995	19.969	0.01290235	0.001826284	-2.558267	5.231587	5.270254	1.084379e-05	0.0144866209637063
CHG	altitude	Fvb2	17018997	20.702	0.009268636	0.001786045	-9.115978	5.424404	5.590933	0.0001699468	0.0483472989561386
CHG	altitude	Fvb2	17019116	18.112	0.007568895	0.001511668	-9.196956	8.891781	9.141277	0.0001487087	0.0449275087073801
CHG	altitude	Fvb2	17019119	2024-02-20	0.009171935	0.001426859	-5.123039	4.601949	4.692309	3.035834e-05	0.0223322854281818
CHG	altitude	Fvb2	17473906	33.898	0.01047336	0.001567272	-4.271472	19.13857	20.05374	2.848771e-05	0.0218324396542105
CHG	altitude	Fvb2	20617107	19.908	0.01188185	0.001191107	2.609127	1.341156	1.230028	3.560372e-06	0.0093004280526
CHG	altitude	Fvb2	20617109	21.561	0.01138204	0.001082797	8.250601	3.480071	3.500897	7.139661e-07	0.00254152862940186
CHG	altitude	Fvb2	20617154	19.327	0.01164102	0.0009202932	14.48554	3.036042	3.062049	2.400234e-07	0.00100265947015435
CHG	altitude	Fvb2	20617156	19.908	0.01235795	0.0007855161	18.88858	1.118531	1.005023	1.660411e-07	0.000737681993090698
CHG	altitude	Fvb2	20617189	5.867	0.02294901	0.002792631	2.144842	10.23306	7063-10-01	2.365572e-06	0.00717327792552381
CHG	altitude	Fvb2	20617210	21.837	0.01135488	0.000587999	28.3136	1.314035	2273-01-01	5.94999e-08	0.000405652739604138
CHG	altitude	Fvb2	20617212	22.276	0.01157136	0.0005495083	30.43851	0.9071979	0.7409221	5.165134e-08	0.000384842261783544
CHG	altitude	Fvb2	20617237	21.438	0.01065247	0.0008117949	14.70319	2.230225	2.206271	2.712091e-07	0.00110237266499787
CHG	altitude	Fvb2	20617239	20.354	0.01118179	0.001013232	6.566437	1.494109	1.390677	1.340321e-06	0.00438949000318286
CHG	altitude	Fvb2	20617244	23.802	0.01054037	0.0006996719	19.08391	1.73004	1.671651	1.564538e-07	0.0007173306599568
CHG	altitude	Fvb2	20617246	21.896	0.01035105	0.0008267875	12.58222	2.059949	2.024513	3.872022e-07	0.00146961697521457
CHG	altitude	Fvb2	20617259	23.417	0.01083067	0.0006519611	22.48783	1.501983	1.441875	1.086199e-07	0.000587282181399057
CHG	altitude	Fvb2	20617261	19.224	0.01143558	0.0009299928	7051-10-01	1.563434	1.485235	5.585033e-07	0.00201313041374906
CHG	altitude	Fvb2	20617263	23.458	0.0107854	0.0006725671	20.45482	1.326448	1.254157	1.391996e-07	0.00067299109307459
CHG	altitude	Fvb2	20617265	22.48	0.01103575	0.0006679428	18.25395	0.6079898	0.4623401	2.000099e-07	0.000861872735776692
CHG	altitude	Fvb2	20617308	17.649	0.01251806	0.001251047	4.69384	2.103772	2.050956	1.890054e-06	0.00605151999060335
CHG	altitude	Fvb2	20617310	15.531	0.01147972	0.001382401	-1.31613	2.016471	1.96193	1.052523e-05	0.0143619045908531
CHG	altitude	Fvb2	20617313	24.181	0.01053009	0.0008056909	12.43276	1.373151	1.256607	4.096532e-07	0.00154460008568684
CHG	altitude	Fvb2	20617315	22.092	0.01065073	0.0007603	9.450409	0.3438156	0.1557997	1.030595e-06	0.00353683541685629
CHG	altitude	Fvb2	20617332	13.604	0.01311361	0.00171893	-2.724801	2.564027	2.549746	1.501501e-05	0.0166754986983946
CHG	altitude	Fvb2	20617363	22.438	0.0108658	0.0007944484	13.95588	1.302605	1.14555	2.921771e-07	0.00117099065049441
CHG	altitude	Fvb2	20617389	24.958	0.01037875	0.0006240729	18.93009	0.6691765	0.433541	1.611941e-07	0.000732637122214961
CHG	altitude	Fvb2	20617414	23.76	0.01049756	0.0007166099	13.4676	0.6300742	0.4236292	3.795286e-07	0.001450095284308
CHG	altitude	Fvb2	20617451	18.214	0.01201967	0.001005157	10.84962	2.049653	2.007141	4.904292e-07	0.0018133762052671
CHG	altitude	Fvb2	20617453	17.396	0.01239201	0.001143856	7.774527	2.298825	2.284574	8.455176e-07	0.00295475920950732
CHG	altitude	Fvb2	20617478	22.333	0.01060039	0.0008249447	11.04728	1.16724	0.9574973	5.50671e-07	0.00201018414972611
CHG	altitude	Fvb2	20617480	23.592	0.01067038	0.0005878033	19.0642	0.2348161	1e-05	1.919694e-07	0.000833491868331818
CHG	altitude	Fvb2	20617483	24.104	0.01071573	0.0006065397	19.69251	0.4215313	0.1306839	1.640273e-07	0.000734428391360156
CHG	altitude	Fvb2	20617485	22.48	0.01118945	0.0006176832	16.62251	0.05030521	1e-05	2.961468e-07	0.00117155114703517
CHG	altitude	Fvb2	20617519	17.378	0.01046899	0.00125724	-0.2494722	2.570531	2.552993	6.860798e-06	0.0130935147599003
CHG	altitude	Fvb2	20617521	18.112	0.01252996	0.001031942	5.604832	0.5428734	0.2698356	2.047413e-06	0.00642907931201639
CHG	altitude	Fvb2	20617546	20.663	0.01193871	0.0007485091	19.12251	1.038684	0.8169811	1.487428e-07	0.000693065262663415
CHG	altitude	Fvb2	20617548	21.551	0.01178649	0.0006372258	16.72837	1e-05	1e-05	2.811444e-07	0.0011347086978507
CHG	altitude	Fvb2	20617555	23.918	0.01134978	0.0005459956	21.82535	1e-05	1e-05	1.404186e-07	0.00067299109307459
CHG	altitude	Fvb2	20617557	24.561	0.01080273	0.0004581089	30.2508	0.2028294	1e-05	5.30477e-08	0.000384842261783544
CHG	altitude	Fvb2	20617612	19	0.009809653	0.0009914287	7.483995	5.765808	5.989558	7.230771e-07	0.00255807270568333
CHG	altitude	Fvb2	20617614	19.867	0.01042906	0.0009709955	9.21086	7266-03-01	3.815247	5.577156e-07	0.00201313041374906
CHG	altitude	Fvb2	20617645	17.092	0.009428692	0.001171541	1.079901	5.624662	5.858799	3.351404e-06	0.00897545143115888
CHG	altitude	Fvb2	20617647	17.765	0.01004875	0.00116801	2.682319	4.773991	4.915777	2.286337e-06	0.00702819506693583
CHG	altitude	Fvb2	20617698	13.888	0.01143912	0.001613835	-2.946003	4.288793	4.378341	1.369e-05	0.0159822376619028
CHG	altitude	Fvb2	20617700	13.153	0.01229411	0.001829951	-3.579724	5.870071	5.970316	1.487237e-05	0.016642705613301
CHG	altitude	Fvb2	20617717	10.663	0.01319124	0.002026091	-4.426215	5.532343	5.72263	2.068881e-05	0.0189151187336364
CHG	altitude	Fvb2	20617719	10.776	0.01379354	0.002230829	-5.154095	7.721425	7.893665	2.501989e-05	0.0205346591235193
CHG	altitude	Fvb2	20617747	12.582	0.01050071	0.001971252	-8.107194	8.61106	8.785633	8.775665e-05	0.0348188314241408
CHG	altitude	Fvb2	20617916	13.041	0.01014427	0.001848003	-7.550803	8.408439	8.720402	6.785702e-05	0.0310532217381883
CHG	altitude	Fvb2	20617918	11.041	0.01306479	0.002211112	-6.347651	6.30961	6.421205	4.303799e-05	0.0254699582481734
CHG	altitude	Fvb2	20617966	14.663	0.01133489	0.001629904	-2.684403	6.057765	6.202414	1.057001e-05	0.0143619045908531
CHG	altitude	Fvb2	20617985	15.531	0.009310181	0.001531967	-5.772373	6.215268	6.383306	3.386462e-05	0.0228503096410588
CHG	altitude	Fvb2	20617987	15.694	0.01096373	0.001322798	2.308652	7.479873	7.721367	2.280777e-06	0.00702819506693583
CHG	altitude	Fvb2	20618031	14.708	0.01112291	0.001530927	-2.171466	4.529144	4.673609	9.775737e-06	0.0140769875935402
CHG	altitude	Fvb2	20618033	13.347	0.0126692	0.001659049	-1.641278	3.445716	3.486424	9.138347e-06	0.013741554669375
CHG	altitude	Fvb2	20618056	18.67	0.01008717	0.001117734	3.785992	4.153541	4.322553	1.771023e-06	0.00570226622860112
CHG	altitude	Fvb2	20618058	18.082	0.01133135	0.001105994	5.715667	2.222461	2.149077	1.329051e-06	0.00437759610325862
CHG	altitude	Fvb2	20618127	24.582	0.01122874	0.0003404359	42.95343	1e-05	1e-05	2.757812e-08	0.000332418819605789
CHG	altitude	Fvb2	20618129	24.612	0.01105147	0.000403817	34.26253	1e-05	1e-05	4.623423e-08	0.000380314136913
CHG	altitude	Fvb2	20618153	25.378	0.01102792	0.0003476427	50.90122	1.327715	0.9816795	1.725198e-08	0.000332418819605789
CHG	altitude	Fvb2	20618155	24.99	0.01070396	0.0004382263	34.05321	0.4299288	0.1732632	4.163888e-08	0.000358131710853529
CHG	altitude	Fvb2	20618223	23.854	0.01045156	0.0006921145	16.86073	1.035185	0.9474143	2.480708e-07	0.00102283160204029
CHG	altitude	Fvb2	20618225	23.663	0.01104	0.0005500121	22.01796	0.1174519	1e-05	1.430366e-07	0.00067299109307459
CHG	altitude	Fvb2	20618308	25.24	0.01010619	0.0006121457	21.2686	1.215791	1.136388	1.302882e-07	0.000658941515671795
CHG	altitude	Fvb2	20618310	26.115	0.009622592	0.0005947685	20.72575	1.29869	1.225464	1.345208e-07	0.000658941515671795
CHG	altitude	Fvb2	20618332	26.365	0.01002983	0.0005352257	25.95148	1.041247	0.9463529	7.934994e-08	0.000480209122529375
CHG	altitude	Fvb2	20618334	26.875	0.009476782	0.0005621234	22.33375	1.266814	1.193559	1.113969e-07	0.000587941452728182
CHG	altitude	Fvb2	20618357	18.959	0.01258436	0.0008927904	13.07932	0.8230218	0.4994141	3.732883e-07	0.00143582463510805
CHG	altitude	Fvb2	20618384	20.938	0.01115263	0.0008288722	15.78879	2.294272	2.264176	2.279192e-07	0.000967587912195556
CHG	altitude	Fvb2	20618391	17.469	0.01198052	0.001107943	9.382627	3.65066	3.682861	5.701123e-07	0.00204213156899438
CHG	altitude	Fvb2	20618395	26.823	0.00981882	0.0005729671	22.55734	1.143729	1.054515	1.102453e-07	0.000587941452728182
CHG	altitude	Fvb2	20618397	26.457	0.009528504	0.0006016865	19.9813	1.339679	1.268729	1.432603e-07	0.00067299109307459
CHG	altitude	Fvb2	20618424	21.936	0.008337365	0.000920328	4.879126	6.72983	6.939294	1.241514e-06	0.00413681848336046
CHG	altitude	Fvb2	20618426	20.582	0.008057981	0.0008346108	6.887308	6.614005	6.84894	8.034398e-07	0.00282493869850675
CHG	altitude	Fvb2	20618474	16.181	0.01314974	0.001331025	4.533899	2.241929	2.218875	2.052847e-06	0.00642907931201639
CHG	altitude	Fvb2	20618486	16.766	0.01326271	0.001231917	6.744385	1.89395	1.821929	1.219349e-06	0.00408672304580702
CHG	altitude	Fvb2	20618493	24.947	0.01005859	0.0006896348	16.48272	1.296587	1.227952	2.402956e-07	0.00100265947015435
CHG	altitude	Fvb2	20618496	24.691	0.0100836	0.0006894056	18.67031	2.072609	2.006431	1.537138e-07	0.000710451547698387
CHG	altitude	Fvb2	20618514	23.394	0.01042577	0.0007314676	18.11875	2.329987	2.296185	1.623489e-07	0.000732637122214961
CHG	altitude	Fvb2	20618527	26.16	0.009561438	0.0006043515	21.956	2.117179	2.071486	1.042981e-07	0.000574759751708654
CHG	altitude	Fvb2	20618529	28.043	0.009549721	0.0005500232	25.44176	1.924816	1.884841	7.770857e-08	0.000478882822717097
CHG	altitude	Fvb2	20618539	26.562	0.009742653	0.0005707776	23.56776	1.481987	1.404611	9.528762e-08	0.0005461095491154
CHG	altitude	Fvb2	20618541	27.809	0.009518799	0.000551138	25.79301	2.206206	2.167924	7.304212e-08	0.000455018268348261
CHG	altitude	Fvb2	20618564	22.287	0.01075616	0.0007889575	13.83819	1.305212	1.226134	3.469921e-07	0.00135283722024286
CHG	altitude	Fvb2	20618607	21.714	0.01104314	0.0006629696	25.16402	2.770748	2.764166	6.925553e-08	0.000440631936345824
CHG	altitude	Fvb2	20618609	20.74	0.0129672	0.0005384243	31.90561	0.2680271	0.06648624	4.977364e-08	0.000384842261783544
CHG	altitude	Fvb2	20618614	21.327	0.0118583	0.0006840799	27.47055	3.306701	3.306455	5.625801e-08	0.000400898724961807
CHG	altitude	Fvb2	20618616	22.146	0.01215809	0.0004652792	37.65536	0.4951861	0.2011781	3.170351e-08	0.000332418819605789
CHG	altitude	Fvb2	20618691	24.765	0.01092008	0.0003919918	35.08227	1e-05	1e-05	4.16994e-08	0.000358131710853529
CHG	altitude	Fvb2	20618693	24.531	0.01133084	0.0004112868	34.65804	0.005465731	1e-05	4.059394e-08	0.000358131710853529
CHG	altitude	Fvb2	20618710	21.918	0.01144781	0.0006510803	18.09323	0.2721989	0.04048208	2.06826e-07	0.000884593258522388
CHG	altitude	Fvb2	20618712	21.917	0.01139736	0.0006374164	22.98357	0.8417854	0.6518363	9.784057e-08	0.000549746019183235
CHG	altitude	Fvb2	20618820	20.449	0.009341706	0.0008146245	13.03045	9.647838	10.1805	2.618486e-07	0.00107192774347286
CHG	altitude	Fvb2	20618822	21.99	0.009700935	0.0006890569	20.80254	9684-09-01	10.39285	9.686385e-08	0.000549646723964851
CHG	altitude	Fvb2	20618920	14.286	0.01142027	0.001517736	-0.3074064	8.62925	9.07763	4.669834e-06	0.0109708106314634
CHG	altitude	Fvb2	20618922	14.49	0.01121428	0.001468718	0.07986585	10.44432	11.09972	4.204695e-06	0.0103962682700431
CHG	altitude	Fvb2	20618933	16.265	0.01188511	0.00148053	1.489429	9.301795	9.76312	2.799373e-06	0.00810286997798485
CHG	altitude	Fvb2	20618997	33.888	0.006230575	0.001084119	-7.782597	20.45156	21.56183	0.0001475877	0.0447776706516146
CHG	altitude	Fvb2	20619071	34.704	0.01369972	0.001307857	9.537954	14.00634	14.84225	4.940711e-07	0.00181513170909423
CHG	altitude	Fvb2	20619083	26.173	0.0117532	0.001251622	6.075729	7.108546	7.457476	9.380352e-07	0.00323857782962892
CHG	altitude	Fvb2	20619093	29.082	0.01134005	0.001193597	5.894003	17.20084	18.38825	1.102284e-06	0.00373809289484024
CHG	altitude	Fvb2	20619095	30	0.01252862	0.001576409	0.9222934	13.80639	14.54075	3.570116e-06	0.0093004280526
CHG	altitude	Fvb2	20810444	11.052	0.007994256	0.001482533	-8.651737	17.81929	18.64113	0.000178607	0.0496906349606796
CHG	altitude	Fvb2	20810541	6.082	0.01425031	0.002541716	-7.871092	17.5801	18.43449	0.0001183564	0.0403889289706722
CHG	altitude	Fvb2	20810709	2024-02-09	-0.01203298	0.002222638	-7.802766	10.22912	10.76829	7.68347e-05	0.0329112651419282
CHG	altitude	Fvb2	20810795	15.337	-0.007388696	0.001387852	-8.324449	13.20921	13.85481	0.0001093077	0.0386227503704686
CHG	altitude	Fvb2	21602748	19.092	0.008007956	0.001237527	-5.133484	19.86815	20.6332	3.920918e-05	0.0244613692765372
CHG	altitude	Fvb2	21602750	19.133	0.007993855	0.00135723	-7.029791	18.67884	19.25261	8.270063e-05	0.0340252239509763
CHG	altitude	Fvb2	21602794	21.796	0.007036893	0.001171459	-6.264156	16.08877	16.62529	5.009357e-05	0.0271238633404816
CHG	altitude	Fvb2	21602796	21.531	0.0070605	0.001092341	-4.726171	16.75272	17.35207	2.771994e-05	0.0216440992547411
CHG	altitude	Fvb2	21602811	20.847	0.00674435	0.001166489	-6.841001	14.28618	14.7254	5.871781e-05	0.0291866219547008
CHG	altitude	Fvb2	21602813	21.276	0.006792637	0.001100125	-5.646077	15.90507	16.44663	3.875142e-05	0.0243608910926316
CHG	altitude	Fvb2	21602816	13.102	0.009187134	0.001704634	-8.027598	12.45423	12.89734	9.225616e-05	0.0355302268652416
CHG	altitude	Fvb2	21602832	23.827	0.00674686	0.001017235	-4.04808	16.18015	16.77078	2.067842e-05	0.0189151187336364
CHG	altitude	Fvb2	21602834	24.082	0.006912894	0.001005273	-3.382552	17.7281	18.3995	1.764519e-05	0.0178397700481162
CHG	altitude	Fvb2	21602850	22.459	0.007244213	0.001012036	-2.500566	18.61716	19.36882	1.337555e-05	0.0159634650856965
CHG	altitude	Fvb2	21602852	23.735	0.006661716	0.001030233	-4.571236	15.62488	16.1864	2.456118e-05	0.0203421883337229
CHG	altitude	Fvb2	21602898	11.694	0.008634676	0.001610595	-8.197127	13.22345	13.78616	0.0001035264	0.0375202165852718
CHG	altitude	Fvb2	21602975	15.388	0.008062832	0.001376256	-6.609639	14.63484	15.17676	5.398272e-05	0.0282166847447268
CHG	altitude	Fvb2	21602985	16.643	0.006459381	0.001247309	-8.73982	12.26209	12.688	0.0001294185	0.0417641807375421
CHG	altitude	Fvb2	21602988	16.888	0.006485058	0.001258488	-8.862862	12.66495	13.11493	0.0001403438	0.0434739091121964
CHG	altitude	Fvb2	21603019	19.917	0.006635337	0.001097793	-5.723797	12.41709	12.87111	3.345216e-05	0.0227558722288256
CHG	altitude	Fvb2	21603021	20.429	0.00651671	0.001072007	-5.752381	13.95411	14.45117	3.646103e-05	0.0235100771586404
CHG	altitude	Fvb2	21603044	18.734	0.006447239	0.001298809	-9.378085	10.86035	11.17354	0.0001676425	0.0480153756484258
CHG	altitude	Fvb2	21603046	18.541	0.006273737	0.001219704	-8.823515	7998-11-01	12.19674	0.0001321973	0.0422635802207987
CHG	altitude	Fvb2	21782115	23.796	-0.01038619	0.001551557	-5.280032	26.32141	27.86984	6.062221e-05	0.0295942241299574
CHG	altitude	Fvb2	21782117	25.959	-0.01053395	0.001337509	-2.617957	37.34985	40.11999	3.159244e-05	0.0224920228268401
CHG	altitude	Fvb2	26362797	27.878	0.009794395	0.001509874	-4.181324	12.79419	13.44307	1.821701e-05	0.0180402409608621
CHG	altitude	Fvb2	26362813	24	0.009064211	0.001228811	-0.9678861	3819-12-01	13.05724	5.960076e-06	0.0121993602746143
CHG	altitude	Fvb2	26362825	20.24	0.01036861	0.001514988	-2.95193	13.27311	13.97314	1.18017e-05	0.0150976671850446
CHG	altitude	Fvb2	26362831	24.847	0.009473482	0.001161485	1.936872	9.948008	10.47494	2.490914e-06	0.00747426784784293
CHG	altitude	Fvb2	26362860	23.184	0.01006491	0.001165886	3.549669	7.838081	8.22317	1.653912e-06	0.00535528295877966
CHG	altitude	Fvb2	26362895	11.198	0.01292995	0.002197593	-6.518835	5.972227	6.244886	4.681031e-05	0.0265096684152866
CHG	altitude	Fvb2	26362909	14.073	0.01099	0.001825214	-5.904409	6.508833	6.789362	3.511217e-05	0.0232767629075258
CHG	altitude	Fvb2	26362924	16.936	0.009673484	0.001776499	-7.954348	6.395753	6.592764	8.739472e-05	0.0347736492622276
CHG	altitude	Fvb2	26634269	4.583	0.01107913	0.001568924	-3.838551	25.44779	26.71585	4.085752e-05	0.0249107864785532
CHG	altitude	Fvb2	26646185	43.224	-0.009938994	0.001317117	-2.488143	28.02932	29.50124	2.856212e-05	0.0218324396542105
CHG	altitude	Fvb2	28197819	12.947	-0.009123166	0.0009516845	2.02181	47.58737	50.67586	1.293296e-05	0.0157704239070638
CHG	altitude	Fvb2	28197835	12.17	-0.008795943	0.0009909045	0.2929465	41.90938	44.57303	1.744601e-05	0.0177280228956915
CHG	altitude	Fvb2	28197845	10.33	-0.01033115	0.001169078	0.0762512	42.53803	45.30694	1.833448e-05	0.0180442409560513
CHG	altitude	Fvb2	28197921	11.628	-0.008886037	0.001036246	-0.4626893	39.64802	42.27802	1.907096e-05	0.0182164856372
CHG	altitude	Fvb2	28197925	13.053	-0.008563364	0.000905017	1.589404	47.68233	50.79147	1.411587e-05	0.0162125151639078
CHG	altitude	Fvb2	28198115	5.883	-0.01151889	0.001910583	-7.176535	23.11411	24.45064	0.000126918	0.0413782975882253
CHG	altitude	Fvb2	28198161	16.84	-0.00799825	0.00107992	-2.218185	22.79664	24.01359	1.495505e-05	0.016642705613301
CHG	altitude	Fvb2	28198173	16.947	-0.007142457	0.00114878	-5.483048	15.84316	16.64321	3.545585e-05	0.0232767629075258
CHG	altitude	Fvb2	28198257	14.298	-0.00906852	0.001571801	-7.22485	17.03914	17.92741	8.378427e-05	0.0343095121641756
CHG	altitude	Fvb2	28198259	13.287	-0.01186151	0.001535835	-1.518624	25.70505	27.24343	1.360309e-05	0.0159822376619028
CHG	altitude	Fvb2	28210076	5.398	-0.02392467	0.004692584	-9.030083	7.064247	7.263823	0.0001440234	0.0441056086661859
CHG	altitude	Fvb2	29058878	26.776	0.005215834	0.001016724	-8.769358	9.241924	9.682302	0.0001202823	0.0405743560500883
CHG	altitude	Fvb2	29249663	17.98	0.005623515	0.0009714284	-6.669832	12.91657	13.58493	5.085174e-05	0.0273652550925634
CHG	altitude	Fvb3	153777	12.765	0.005982054	0.001173994	-9.045405	12.50634	13.01777	0.0001523178	0.0453614513560519
CHG	altitude	Fvb3	601222	14.551	-0.005682414	0.001038854	-8.122574	15.87877	16.7353	0.0001186766	0.0403964060868639
CHG	altitude	Fvb3	601235	12.214	-0.006306869	0.001177597	-8.410444	14.99728	15.79503	0.0001295114	0.0417641807375421
CHG	altitude	Fvb3	601237	12.49	-0.005997523	0.001189185	-9.248133	12.79677	13.44593	0.0001721594	0.0486286243715131
CHG	altitude	Fvb3	601242	9.408	-0.007693541	0.001403848	-8.078009	15.81651	16.69469	0.0001160834	0.0400081818450721
CHG	altitude	Fvb3	601376	4.959	-0.01904323	0.002438081	-0.3615111	19.92911	21.22267	6.379455e-06	0.0127859387345749
CHG	altitude	Fvb3	1767660	4.878	-0.01265875	0.002148398	-7.668161	23.15605	24.38748	0.0001589975	0.0465631937698007
CHG	altitude	Fvb3	3999104	29.719	0.01056392	0.001208068	-5.459192	0.5436872	1e-05	9.22399e-05	0.0355302268652416
CHG	altitude	Fvb3	3999106	28.653	0.01091676	0.001151186	-4.197042	0.3874157	1e-05	6.11029e-05	0.0296390387537194
CHG	altitude	Fvb3	3999173	25.041	0.009528711	0.001287969	-5.434767	1.63346	1.417059	6.456116e-05	0.0302599918303761
CHG	altitude	Fvb3	3999220	24.051	0.009154393	0.001381914	-7.373558	1.973177	1.725159	0.0001319638	0.0422517861254749
CHG	altitude	Fvb3	4233048	3.51	0.01588811	0.002408542	-5.32611	24.26349	25.49023	6.554642e-05	0.0305024171574594
CHG	altitude	Fvb3	4233054	3.74	0.01352399	0.002300716	-7.342273	20.59093	21.5162	0.0001269253	0.0413782975882253
CHG	altitude	Fvb3	4233069	3.958	0.01364177	0.002098261	-5.677713	24.34406	25.52791	7.903233e-05	0.0332316741545194
CHG	altitude	Fvb3	4233072	2.75	0.0170072	0.003007375	-7.852773	18.6739	19.53661	0.00013465	0.0425630693340659
CHG	altitude	Fvb3	4233275	2.337	0.02384282	0.003071927	-2.55725	33.90995	35.76783	4.13127e-05	0.0251615416428268
CHG	altitude	Fvb3	4233277	2.708	0.02044106	0.002817729	-3.465075	27.5984	28.98738	3.941891e-05	0.0244613692765372
CHG	altitude	Fvb3	4233302	1.286	0.04015183	0.006658134	-7.040372	22.2128	23.20491	0.0001266538	0.0413782975882253
CHG	altitude	Fvb3	4233308	2.372	0.02742063	0.003572068	-2.828492	33.68425	35.41557	4.813464e-05	0.0267573040474103
CHG	altitude	Fvb3	4233468	1.719	0.02791829	0.004284074	-6.325205	29.15527	30.73676	0.0001509099	0.0451875805424765
CHG	altitude	Fvb3	4234913	2.104	0.01869411	0.003127822	-7.507505	24.10102	25.40607	0.0001779155	0.0495463545255102
CHG	altitude	Fvb3	4234922	3.146	0.01130602	0.001884497	-7.41077	23.99139	25.26108	0.0001737527	0.0488954895159057
CHG	altitude	Fvb3	5963044	1.927	-0.03052085	0.002851424	4.76579	56.0215	60.14642	8.006982e-06	0.0132581011727557
CHG	altitude	Fvb3	5964217	2.194	-0.0282812	0.003103402	1.968083	35.35865	37.30784	8.935076e-06	0.013741554669375
CHG	altitude	Fvb3	7141407	33.582	0.008261459	0.001345463	-6.779781	23.09812	24.39612	0.0001075963	0.0383490476785448
CHG	altitude	Fvb3	7181283	29.908	0.006965246	0.001297663	-8.688502	4.961613	4.999951	0.0001536828	0.0456746321059098
CHG	altitude	Fvb3	7181355	31.312	0.006869543	0.001274092	-8.484689	5.245379	5.356424	0.0001291296	0.0417407608365482
CHG	altitude	Fvb3	7181424	27.827	0.008199423	0.001343254	-6.963902	3.602353	3.574177	8.702129e-05	0.0347478284595616
CHG	altitude	Fvb3	7181430	29.602	0.007477982	0.001293027	-7.357365	7047-04-01	4.71205	8.421728e-05	0.0344267866346362
CHG	altitude	Fvb3	7181435	24.104	0.008920503	0.001529821	-7.182729	4.716928	4.749695	7.624171e-05	0.0327306517678427
CHG	altitude	Fvb3	7460194	15.847	-0.007693976	0.0014205	-7.938963	12.49818	12.87084	8.735775e-05	0.0347736492622276
CHG	altitude	Fvb3	7460196	15.959	-0.006960168	0.001235668	-7.275135	13.46539	13.97712	6.82124e-05	0.0311041219309785
CHG	altitude	Fvb3	7698696	27.367	-0.007599817	0.001507928	-9.224806	12.39954	12.96399	0.0001681841	0.0480972014419741
CHG	altitude	Fvb3	7698813	17.786	-0.008209515	0.001506914	-8.021608	14.41192	15.13256	0.0001051075	0.0378571660839925
CHG	altitude	Fvb3	7698850	24.388	-0.007436798	0.001425653	-8.536546	2906-11-01	11.81341	0.0001129551	0.0394945982404747
CHG	altitude	Fvb3	7699419	7.133	0.007047614	0.00123537	-7.697403	18.81578	19.7876	0.0001238306	0.0412133693264808
CHG	altitude	Fvb3	7699459	5.571	0.008974666	0.001574961	-7.791399	19.31436	20.27809	0.0001352665	0.0425719553434926
CHG	altitude	Fvb3	7699461	5.378	0.009861228	0.001554743	-5.873379	21.82981	22.98097	6.684898e-05	0.0307482238127287
CHG	altitude	Fvb3	7699547	5.755	0.009299234	0.001420599	-5.350605	23.20806	24.47925	5.820117e-05	0.0290558187690679
CHG	altitude	Fvb3	7699549	6.071	0.008126248	0.001376277	-7.178432	20.10911	21.16422	0.0001067369	0.0381852259159176
CHG	altitude	Fvb3	7699584	5.714	0.009864659	0.001506599	-5.236495	22.47197	23.686	5.253412e-05	0.0278779604185556
CHG	altitude	Fvb3	7699586	5.24	0.009890318	0.001555524	-5.998564	23.05765	24.28134	7.824959e-05	0.0331212483545273
CHG	altitude	Fvb3	7699591	8.551	0.006379106	0.001112938	-7.472717	17.88369	18.78788	0.0001035687	0.0375202165852718
CHG	altitude	Fvb3	7699593	8.698	0.006270142	0.001067817	-7.113237	18.8467	19.80631	9.466877e-05	0.0358363814108917
CHG	altitude	Fvb3	7699595	8.255	0.006609273	0.001085317	-6.510117	20.02402	21.07134	7.814516e-05	0.0331212483545273
CHG	altitude	Fvb3	7699597	7.729	0.006853219	0.001171191	-7.189264	18.87348	19.82676	9.803168e-05	0.0366017083690945
CHG	altitude	Fvb3	7699613	8.224	0.006421822	0.001115916	-7.45031	18.30479	19.23095	0.0001059008	0.0380190099249843
CHG	altitude	Fvb3	7699618	8.612	0.006040485	0.001086893	-8.008331	17.33256	18.1987	0.0001285964	0.0416859632233032
CHG	altitude	Fvb3	7699620	8.735	0.006259389	0.001039538	-6.636427	19.2118	20.20263	7.760652e-05	0.0330547656768499
CHG	altitude	Fvb3	7699626	8.694	0.005956267	0.001118963	-8.713662	16.5015	17.32357	0.0001710887	0.0484788740301877
CHG	altitude	Fvb3	7699628	8.806	0.005983365	0.001072958	-7.983701	17.63837	18.53107	0.0001297176	0.0417641807375421
CHG	altitude	Fvb3	7699637	6.102	0.008265145	0.001564895	-8.804823	16.09994	16.89399	0.0001739857	0.0489274594832679
CHG	altitude	Fvb3	8058151	2.208	0.02508735	0.004132964	-7.215349	24.3597	25.58977	0.0001638408	0.0473763611370333
CHG	altitude	Fvb3	8222968	30.367	0.007501405	0.00134387	-8.108707	18.67224	19.57125	0.0001521235	0.0453377867652106
CHG	altitude	Fvb3	9080212	2.896	0.02176505	0.003881095	-8.058294	18.96485	20.0206	0.0001410699	0.0435714978373384
CHG	altitude	Fvb3	9080297	8.867	0.008054865	0.001208277	-4.557081	20.72851	21.87448	3.427191e-05	0.0229728821561053
CHG	altitude	Fvb3	9080299	10.316	0.007695811	0.001145415	-4.955429	24.71773	26.16743	5.196501e-05	0.0276911154551299
CHG	altitude	Fvb3	9080350	6.735	0.009180701	0.001408054	-5.282198	22.11473	23.28697	5.326543e-05	0.0280208521378624
CHG	altitude	Fvb3	9080352	7.52	0.008835573	0.001135083	-2.054371	30.89951	32.71286	2.675611e-05	0.0212387555330609
CHG	altitude	Fvb3	9080635	4.52	0.01455342	0.001458363	3.570051	45.69462	48.70415	8.071181e-06	0.0132581011727557
CHG	altitude	Fvb3	9080664	5.316	0.01113517	0.001765258	-5.991846	21.79614	23.01022	6.789135e-05	0.0310532217381883
CHG	altitude	Fvb3	9080703	3.306	0.01640474	0.002601453	-6.043081	22.09772	23.30841	7.313412e-05	0.0319621506327854
CHG	altitude	Fvb3	9080769	5.98	0.009244549	0.001374723	-5.209495	26.58925	28.09351	7.022037e-05	0.0315329781239154
CHG	altitude	Fvb3	9080771	6.969	0.007801911	0.001187339	-5.615485	25.61344	27.11759	7.505486e-05	0.0324153852288018
CHG	altitude	Fvb3	9080839	6.571	0.01032902	0.001239489	-0.5580522	34.04779	36.18983	1.70352e-05	0.0174967073806452
CHG	altitude	Fvb3	9080841	7.837	0.008555795	0.001038087	-1.023561	35.10258	37.3514	2.127807e-05	0.019144150147865
CHG	altitude	Fvb3	9277649	3.765	0.01441238	0.002366376	-6.371155	19.07196	20.08365	6.76161e-05	0.0310263702031225
CHG	altitude	Fvb3	9277701	3	0.02106388	0.002011553	5.518658	43.08502	45.55615	4.986253e-06	0.0111629154710977
CHG	altitude	Fvb3	9638247	16.52	0.007270684	0.001306069	-7.30685	11.02506	11.30342	6.255282e-05	0.0299249453588815
CHG	altitude	Fvb3	9638249	17.357	0.006673393	0.00109575	-5.429248	10.33194	10.62035	2.777976e-05	0.0216612962066939
CHG	altitude	Fvb3	9638347	10.213	0.008089839	0.001583459	-8.84312	9.349402	9.599552	0.0001246874	0.0413305197373048
CHG	altitude	Fvb3	9638359	14.223	0.006066029	0.001072758	-7.017321	11.33274	11.66209	5.572894e-05	0.028446460708878
CHG	altitude	Fvb3	9638361	16	0.005898551	0.0009935367	-6.015385	11.21617	11.54073	3.611323e-05	0.023439531186761
CHG	altitude	Fvb3	9638369	12.755	0.006473948	0.001212503	-8.083152	10.72323	11.01479	8.870531e-05	0.0349493472956005
CHG	altitude	Fvb3	9638371	14.298	0.006619328	0.001148007	-6.613283	11.12104	11.43287	4.634107e-05	0.0264004523013817
CHG	altitude	Fvb3	9638380	13.309	0.006322644	0.001157327	-7.64437	10.53563	10.84531	7.200636e-05	0.0318013306837211
CHG	altitude	Fvb3	9638382	14.062	0.006374303	0.001095688	-6.435723	11.20381	5488-11-01	4.310979e-05	0.0254710860983814
CHG	altitude	Fvb3	9638418	14.429	0.006233006	0.001138586	-7.600549	2024-04-10	10.64828	7.025447e-05	0.0315329781239154
CHG	altitude	Fvb3	9638420	15.26	0.006509654	0.001054348	-5.206569	11.69858	12.0249	2.643473e-05	0.0210858512432128
CHG	altitude	Fvb3	9638443	14.235	0.00642387	0.001119223	-6.709929	11.18346	11.47562	4.837989e-05	0.0267638392057239
CHG	altitude	Fvb3	9638445	13.292	0.006887972	0.001133123	-5.560878	11.91479	12.28384	3.080984e-05	0.0224366493917154
CHG	altitude	Fvb3	9638457	10.073	0.008477805	0.001616485	-8.387798	10.11734	10.36975	0.000100911	0.0370754898040385
CHG	altitude	Fvb3	9638461	13.378	0.006626897	0.001154832	-6.724526	11.35724	11.68576	4.903652e-05	0.0268812758234158
CHG	altitude	Fvb3	9638463	13.691	0.006496301	0.001203266	-7.857763	10.24468	4721-10-01	7.878238e-05	0.0331565731474229
CHG	altitude	Fvb3	9638486	9.745	0.008233514	0.001535887	-8.015915	10.86745	11.17342	8.632844e-05	0.0347478284595616
CHG	altitude	Fvb3	9638488	9.061	0.00956578	0.001520111	-4.904274	13.10523	13.54556	2.498456e-05	0.0205346591235193
CHG	altitude	Fvb3	9638522	11.867	0.007425728	0.001317909	-7.077103	11.15351	11.46173	5.680753e-05	0.0286656121601673
CHG	altitude	Fvb3	9638524	11.459	0.007693388	0.00133102	-6.669639	12.54846	12.94254	5.028801e-05	0.0271802870908954
CHG	altitude	Fvb3	11278306	31.219	0.009627093	0.001609612	-6.400709	16.45024	17.17181	5.88065e-05	0.0292053768288562
CHG	altitude	Fvb3	11278716	16.265	-0.00888403	0.001320674	-4.628906	22.69025	23.82499	4.285826e-05	0.0254498678771665
CHG	altitude	Fvb3	11278734	10.582	-0.01008073	0.001513605	-4.664818	21.30755	22.35659	3.899175e-05	0.0244613692765372
CHG	altitude	Fvb3	11278783	6.786	-0.009550864	0.001747339	-8.170339	16.13773	16.90073	0.000127075	0.0413800243039773
CHG	altitude	Fvb3	15389078	2024-02-04	-0.01824302	0.0033611	-8.3826	16.74661	17.59603	0.0001473364	0.0447663905845787
CHG	altitude	Fvb3	16132642	2.735	0.01767411	0.002835611	-6.809044	25.52687	26.81922	0.0001355954	0.0426115945797697
CHG	altitude	Fvb3	18006716	13.49	-0.007084171	0.001323207	-8.640076	16.74202	17.48007	0.0001600135	0.0467490543730887
CHG	altitude	Fvb3	18006875	13.888	-0.006779039	0.001267794	-8.686298	16.91682	17.68017	0.000166239	0.047756589956391
CHG	altitude	Fvb3	18006918	13.796	-0.006828823	0.001202824	-7.76222	18.58303	19.47463	0.0001190339	0.0403964060868639
CHG	altitude	Fvb3	18006930	13.52	-0.006928359	0.001244695	-8.038791	17.77331	18.60989	0.0001283709	0.0416364148813243
CHG	altitude	Fvb3	18006939	13.806	-0.006812866	0.001225202	-8.10024	18.07377	18.9282	0.0001351383	0.0425630693340659
CHG	altitude	Fvb3	18006970	12.673	-0.007872574	0.001341232	-7.167731	19.16683	20.05863	9.314511e-05	0.0356686390131663
CHG	altitude	Fvb3	18007099	13.388	-0.007085128	0.001286315	-8.117395	16.85007	17.6173	0.0001249014	0.0413488087182394
CHG	altitude	Fvb3	18007101	13.051	-0.006968072	0.00132855	-8.919009	15.99255	16.69952	0.0001754567	0.0491002038739746
CHG	altitude	Fvb3	18007225	13.643	-0.006778311	0.001251829	-8.40386	16.55727	17.30888	0.0001408426	0.0435379117498382
CHG	altitude	Fvb3	18166879	5.306	-0.01917106	0.003491647	-8.329665	17.9689	18.86316	0.0001595584	0.0466668119822449
CHG	altitude	Fvb3	18337877	27.99	0.005825894	0.00103484	-7.045365	8.721752	9.129086	5.4031e-05	0.0282166847447268
CHG	altitude	Fvb3	18337884	30.448	0.005151709	0.0009871028	-8.489937	8.337322	8.706544	0.0001054094	0.037875811347837
CHG	altitude	Fvb3	18337886	29.255	0.005471136	0.001028131	-8.123822	8.608122	8.999376	8.829441e-05	0.0348745881295451
CHG	altitude	Fvb3	18338009	30.724	0.005350926	0.0010063	-8.125883	9.049993	9.467875	8.827005e-05	0.0348745881295451
CHG	altitude	Fvb3	18338011	30.827	0.005449108	0.001008553	-7.834635	8.805536	9.21636	7.708426e-05	0.0329688804764328
CHG	altitude	Fvb3	18338015	30.969	0.005822067	0.001048408	-7.34597	8.074915	8.435069	6.218534e-05	0.0298488069554271
CHG	altitude	Fvb3	18338036	26.98	0.005754094	0.001088537	-8.25712	8.36085	8.747793	9.425344e-05	0.0358363814108917
CHG	altitude	Fvb3	18338038	28.061	0.00597016	0.001071607	-7.25328	8.628378	9.046541	5.926241e-05	0.0292814220274914
CHG	altitude	Fvb3	18338074	26.796	0.006508463	0.001230688	-8.226132	9.717646	10.14543	9.296082e-05	0.0356686390131663
CHG	altitude	Fvb3	18338079	29.714	0.005516381	0.001069519	-8.674638	9.174314	9.599668	0.0001148078	0.0398294805766344
CHG	altitude	Fvb3	18338081	29.551	0.005834037	0.001124164	-8.565021	9.257649	9.658685	0.0001088878	0.0385456758941322
CHG	altitude	Fvb3	18338210	27.755	0.006001371	0.001129383	-8.136621	9.180968	9.606818	8.874877e-05	0.0349493472956005
CHG	altitude	Fvb3	18338212	27.898	0.00618911	0.001111349	-7.253568	8.892838	9.287096	5.921965e-05	0.0292814220274914
CHG	altitude	Fvb3	19219129	2024-05-03	0.0303559	0.004528166	-5.592516	28.70862	30.32431	9.835339e-05	0.0366669934531794
CHG	altitude	Fvb3	20541800	4.894	-0.01684012	0.002739638	-7.030126	24.95765	26.32491	0.0001523612	0.0453614513560519
CHG	altitude	Fvb3	23214752	5	0.01237647	0.002126275	-7.787794	22.25686	23.38503	0.0001744125	0.0489514048787953
CHG	altitude	Fvb3	23428395	8.551	0.007684903	0.001136797	-4.873902	25.16812	26.61999	5.329231e-05	0.0280208521378624
CHG	altitude	Fvb3	23428397	9.112	0.007263659	0.001075648	-4.87335	24.98624	26.41542	5.272943e-05	0.0279298823782902
CHG	altitude	Fvb3	23428430	9.418	0.007010462	0.001091887	-5.958438	24.29753	25.71372	7.934411e-05	0.0333138888577802
CHG	altitude	Fvb3	23428432	9.561	0.007131738	0.0009510997	-2.911569	29.79668	31.63095	3.203902e-05	0.0225926500193407
CHG	altitude	Fvb3	23428440	7.622	0.008303223	0.001270547	-5.508901	24.0242	25.45876	6.303537e-05	0.0300055167344601
CHG	altitude	Fvb3	23428442	9.122	0.007165922	0.001066454	-5.17765	26.24672	27.83688	6.317264e-05	0.0300209899824876
CHG	altitude	Fvb3	23428454	2024-02-09	0.00729453	0.001062622	-4.611559	25.92633	27.48354	4.91818e-05	0.0268812758234158
CHG	altitude	Fvb3	23428456	8.776	0.007466194	0.001088282	-4.759421	26.83636	28.47973	5.490935e-05	0.0283668448301166
CHG	altitude	Fvb3	23428474	4.781	0.01225751	0.002198704	-8.174721	18.96594	19.93101	0.0001559269	0.0459743608271605
CHG	altitude	Fvb3	23473537	26.337	0.009813668	0.001745245	-7.898075	18.19457	19.01741	0.0001347711	0.0425630693340659
CHG	altitude	Fvb3	24376292	41.51	0.01035806	0.001801673	-7.877156	21.14598	22.23581	0.0001632848	0.0472394218685512
CHG	altitude	Fvb3	24992204	26.929	0.009515454	0.001458696	-5.396831	22.96612	24.15514	5.437149e-05	0.0282671852246872
CHG	altitude	Fvb3	24992206	26.667	0.00859079	0.001546459	-7.73571	15.1447	15.79231	9.237213e-05	0.0355302268652416
CHG	altitude	Fvb3	24992217	32.082	0.008112745	0.001299507	-5.677315	17.97981	18.81962	4.455512e-05	0.0259677507148476
CHG	altitude	Fvb3	24992238	33.949	0.00819033	0.001285945	-5.719361	21.41512	22.47758	5.573971e-05	0.028446460708878
CHG	altitude	Fvb3	24992279	32.071	0.007594668	0.001280767	-7.174445	20.69336	21.72045	0.0001051912	0.0378571660839925
CHG	altitude	Fvb3	24992281	31.673	0.007547017	0.001335985	-7.807607	18.1956	19.03716	0.0001189699	0.0403964060868639
CHG	altitude	Fvb3	24992318	21.99	0.009228922	0.001661146	-7.924586	16.65982	17.54071	0.0001112887	0.0391032250775735
CHG	altitude	Fvb3	24992390	28.229	0.008206617	0.001328687	-6.188735	19.92886	20.92462	6.469563e-05	0.0302678901050694
CHG	altitude	Fvb3	24992392	29.041	0.008003166	0.001342235	-7.00273	20.30702	21.27033	9.511145e-05	0.0359090835900198
CHG	altitude	Fvb3	24992593	33.602	0.007939571	0.001465564	-8.633136	18.31158	19.14537	0.0001760857	0.0492300237743052
CHG	altitude	Fvb3	24992653	30.896	0.009283186	0.001365131	-4.887923	26.23005	27.56906	5.534639e-05	0.0284229005355108
CHG	altitude	Fvb3	24992699	26.938	0.008353108	0.001466508	-7.84184	19.60599	20.55968	0.0001375361	0.0430263520871725
CHG	altitude	Fvb3	24992701	26.888	0.008666581	0.001532196	-7.811741	18.41388	19.36663	0.0001196173	0.0404533704614159
CHG	altitude	Fvb3	25424651	4.388	-0.009502679	0.001535571	-6.859177	24.79521	26.1342	0.0001266937	0.0413782975882253
CHG	altitude	Fvb3	25424679	4.235	-0.01202715	0.001834215	-6.316376	30.10056	31.92207	0.0001322865	0.0422635802207987
CHG	altitude	Fvb3	25424685	4.776	-0.01082649	0.00169448	-6.389664	26.46976	27.9204	0.0001174192	0.0402963710457485
CHG	altitude	Fvb3	25424690	2024-01-05	-0.01303894	0.001448219	0.3910478	44.61847	47.326	2.321632e-05	0.0198231788920536
CHG	altitude	Fvb3	25424706	5.398	-0.01421938	0.001858647	-2.85327	33.20306	35.0386	4.519436e-05	0.0261711851878788
CHG	altitude	Fvb3	25424709	5.327	-0.01129806	0.001925527	-7.607196	22.15116	23.27062	0.0001570486	0.0462286710252696
CHG	altitude	Fvb3	25424711	6.653	-0.0109077	0.001724015	-6.414237	25.12468	26.47511	0.0001131953	0.0394945982404747
CHG	altitude	Fvb3	25424714	6.112	-0.01329357	0.001842513	-3.977764	30.18273	31.97378	5.510327e-05	0.0283668448301166
CHG	altitude	Fvb3	25424716	5.816	-0.01370177	0.00208374	-5.890965	27.60587	29.03734	0.0001131149	0.0394945982404747
CHG	altitude	Fvb3	25424727	13.531	-0.008738961	0.001355926	-6.519728	28.73113	30.30155	0.0001647153	0.0474854821881791
CHG	altitude	Fvb3	25424729	12.551	-0.009766351	0.001475723	-6.026364	29.58951	31.14013	0.0001428926	0.0439110875250402
CHG	altitude	Fvb3	26555854	41.622	0.009029747	0.001568399	-7.884506	21.39568	22.52887	0.0001697436	0.0483472989561386
CHG	altitude	Fvb3	26599663	37.255	0.008814969	0.001448459	-6.808963	21.98084	23.15392	0.0001065164	0.0381301434221112
CHG	altitude	Fvb3	27156926	40.292	0.009646831	0.001448432	-5.646219	28.00619	29.58237	0.0001013279	0.0371382747544757
CHG	altitude	Fvb3	27157080	30.51	0.008680874	0.001349527	-6.498661	28.27806	29.80637	0.0001608612	0.0468290145895886
CHG	altitude	Fvb3	27969432	10.296	0.01448906	0.002444441	-7.632509	23.76617	25.13248	0.0001774329	0.0494840931140146
CHG	altitude	Fvb3	29117425	16.357	0.007242355	0.001430961	-9.040615	10.75243	11.16669	0.0001411033	0.0435714978373384
CHG	altitude	Fvb3	29117427	16.245	0.007666578	0.001432447	-8.077112	4163-11-01	11.89679	9.001663e-05	0.0352391126610041
CHG	altitude	Fvb3	29226590	44.448	0.008180663	0.0014459	-8.08294	20.35505	21.40856	0.0001704042	0.0483472989561386
CHG	altitude	Fvb3	29561780	3.327	0.01445944	0.002281906	-6.603465	26.64774	28.0393	0.0001516896	0.0453027037431996
CHG	altitude	Fvb3	29561789	7.561	0.0103244	0.001379198	-4.15325	38.48138	40.7786	0.0001184641	0.0403889289706722
CHG	altitude	Fvb3	29561900	2024-02-21	0.008627021	0.001421959	-7.323887	25.03415	26.56144	0.0001658827	0.0476962970763791
CHG	altitude	Fvb3	29561928	11.888	0.01061903	0.001777649	-7.135473	21.49909	22.74524	0.0001121792	0.0393004823585575
CHG	altitude	Fvb3	30217317	40.041	-0.007460903	0.001367913	-8.159544	15.73544	16.47551	0.0001255067	0.0413557604046552
CHG	altitude	Fvb3	30246230	31.663	-0.008127016	0.001579228	-8.808229	11.72917	12.26169	0.0001305893	0.0419523250269619
CHG	altitude	Fvb3	30247173	27.67	-0.009330957	0.001701793	-7.613907	7.80915	7.99031	7.119421e-05	0.0317072772048252
CHG	altitude	Fvb3	30251423	33.49	-0.007647413	0.001514619	-9.065032	10.35708	10.74907	0.0001416293	0.0437103713129241
CHG	altitude	Fvb3	30253264	35.5	-0.006844842	0.001382642	-9.422965	10.87638	11.30753	0.0001725456	0.0487137027759606
CHG	altitude	Fvb3	30262818	37.592	-0.009211565	0.001663399	-7.743341	14.70902	15.36687	9.462118e-05	0.0358363814108917
CHG	altitude	Fvb3	32831874	1.708	-0.03251827	0.003751611	-0.5711845	43.017	45.79506	2.81793e-05	0.0217949202133603
CHG	altitude	Fvb3	35177672	5.596	-0.01005055	0.001648297	-6.680325	21.38316	22.40928	9.899171e-05	0.0367447097539313
CHG	altitude	Fvb3	35177744	5.833	-0.01156817	0.001436067	-0.8732296	29.34598	30.90353	1.67908e-05	0.0174331393543478
CHG	altitude	Fvb3	35177746	6.083	-0.0102074	0.001621319	-6.08817	22.15395	23.30185	7.75132e-05	0.0330547656768499
CHG	altitude	Fvb3	35177856	2.337	-0.02603074	0.002818368	1.676525	40.75534	43.19507	1.339195e-05	0.0159634650856965
CHG	altitude	Fvb3	35177902	3.979	-0.01639426	0.002140399	-2.41051	30.2928	31.99331	3.074748e-05	0.0224366493917154
CHG	altitude	Fvb3	35177904	4.458	-0.01717065	0.002355605	-4.020073	32.35147	34.1963	6.361269e-05	0.0301550984737221
CHG	altitude	Fvb3	35177959	4.204	-0.009387488	0.001608142	-7.689033	21.99054	23.20689	0.0001546202	0.0457544421199793
CHG	altitude	Fvb3	35178023	5.918	-0.009511093	0.00143442	-5.25411	24.60449	25.90898	6.597402e-05	0.0305912883659709
CHG	altitude	Fvb3	35178025	6.385	-0.009503043	0.001230393	-2.321443	31.26808	33.07831	3.006068e-05	0.0222557948538789
CHG	altitude	Fvb3	35178031	6.776	-0.008833663	0.001316444	-4.821719	23.59784	24.78394	5.152868e-05	0.0276339164456969
CHG	altitude	Fvb3	35178033	6.939	-0.009619643	0.001195699	-1.603606	34.2766	36.23859	2.87634e-05	0.0218324396542105
CHG	altitude	Fvb3	35178072	3.302	-0.01510981	0.002419697	-6.732438	25.2945	26.754	0.0001221409	0.0409325453772063
CHG	altitude	Fvb3	35178094	2.184	-0.01912164	0.003271247	-7.382452	20.07509	21.15754	0.0001132223	0.0394945982404747
CHG	altitude	Fvb3	35178115	4.796	-0.01309628	0.001508039	0.417173	35.87614	37.94657	1.529416e-05	0.0168549325782649
CHG	altitude	Fvb3	35178117	5.936	-0.009779743	0.001291146	-2.945783	31.93833	33.82191	3.869392e-05	0.0243608910926316
CHG	altitude	Fvb3	35178163	4.898	-0.01334436	0.001309319	4.096816	47.17478	49.98874	8.768035e-06	0.013741554669375
CHG	altitude	Fvb3	35178165	5.449	-0.01046441	0.001435517	-3.540034	28.98668	30.53971	4.404201e-05	0.0257826605160061
CHG	altitude	Fvb3	35178198	4.49	-0.01401644	0.001440489	2.917361	44.21494	47.01291	9.888381e-06	0.0141679981339425
CHG	altitude	Fvb3	35178200	4.939	-0.01155442	0.001646738	-4.415838	28.30159	29.88082	5.803273e-05	0.0290476367855109
CHG	altitude	Fvb3	35178221	3.449	-0.01988309	0.001757223	5.751403	65.42492	70.78306	7.761733e-06	0.0132581011727557
CHG	altitude	Fvb3	35445794	4.458	-0.01070507	0.001836735	-7.638019	21.42085	22.55636	0.0001506198	0.0451526271784519
CHG	altitude	Fvb3	36262198	11.214	-0.008683476	0.001536539	-7.956078	4.455052	4.530633	0.0001160939	0.0400081818450721
CHG	altitude	Fvb3	36924726	4.865	-0.01497982	0.002572818	-7.504766	20.35571	21.34163	0.0001290089	0.0417252786350451
CHG	altitude	Fvb3	38283779	39.561	0.006552407	0.001218158	-8.536413	16.63049	17.52048	0.0001539945	0.0456959948400621
CHG	altitude	Fvb4	390123	3.26	-0.01396187	0.002406839	-7.695833	21.15527	22.2858	0.000148407	0.0448679575928797
CHG	altitude	Fvb4	390125	3.52	-0.01409777	0.002180801	-5.968821	25.43194	26.87415	8.798539e-05	0.0348188314241408
CHG	altitude	Fvb4	390149	4.133	-0.01109751	0.001960767	-8.105427	20.5558	21.60193	0.0001733533	0.0488259635363145
CHG	altitude	Fvb4	390190	6.439	-0.007797677	0.001175294	-5.135897	23.89834	25.12288	5.943434e-05	0.0293139678466265
CHG	altitude	Fvb4	390192	5.429	-0.009565403	0.00145703	-5.351614	23.67382	24.89995	6.270252e-05	0.0299264389457321
CHG	altitude	Fvb4	390208	3.847	-0.01269543	0.001881907	-5.282723	27.61365	29.21043	7.282282e-05	0.0319326672761591
CHG	altitude	Fvb4	390209	5.156	-0.009786868	0.001488451	-5.482262	24.80906	26.13478	7.16335e-05	0.0318013306837211
CHG	altitude	Fvb4	390211	4.959	-0.01017976	0.001468857	-4.576405	27.28799	28.81896	5.567393e-05	0.028446460708878
CHG	altitude	Fvb4	390221	3.833	-0.01198241	0.002105318	-8.0573	20.99197	22.08861	0.0001749921	0.049042028056577
CHG	altitude	Fvb4	390223	2.796	-0.01767312	0.002824751	-6.381062	23.19669	24.43812	9.221904e-05	0.0355302268652416
CHG	altitude	Fvb4	390233	2.643	-0.01684416	0.002943098	-7.935697	20.9238	22.02835	0.0001608857	0.0468290145895886
CHG	altitude	Fvb4	390268	5.459	-0.008504092	0.001414417	-7.124633	22.35726	23.52099	0.0001244053	0.0412608751852431
CHG	altitude	Fvb4	390349	4.816	-0.01046563	0.001499373	-4.243733	26.22363	27.60411	4.829102e-05	0.0267638392057239
CHG	altitude	Fvb4	390351	5.153	-0.008585923	0.001480198	-7.72576	21.34973	22.46994	0.0001546392	0.0457544421199793
CHG	altitude	Fvb4	390373	5.959	-0.008069859	0.001288684	-6.263687	22.5328	23.6796	8.70959e-05	0.0347478284595616
CHG	altitude	Fvb4	390375	6.582	-0.008091581	0.001158822	-4.211094	26.06432	27.45645	4.607209e-05	0.026325720842004
CHG	altitude	Fvb4	390380	2024-05-04	-0.01025291	0.001728827	-7.265405	21.33927	22.40629	0.0001258339	0.041368418326846
CHG	altitude	Fvb4	390382	4.898	-0.009745737	0.00155663	-6.367136	23.20574	24.44383	9.3663e-05	0.0357151414311377
CHG	altitude	Fvb4	390416	6.061	-0.007994378	0.001259668	-6.09085	23.39951	24.61436	8.609532e-05	0.0347356493700211
CHG	altitude	Fvb4	390418	6.184	-0.00785379	0.001216286	-5.768464	23.89329	25.18186	7.518322e-05	0.032446371608991
CHG	altitude	Fvb4	390448	2024-01-03	-0.01619197	0.002372167	-5.009301	27.6933	29.26447	6.618613e-05	0.0306298945636605
CHG	altitude	Fvb4	1160622	24.643	0.01041005	0.001562901	-5.979528	30.33378	32.20496	0.0001080577	0.0384200602982043
CHG	altitude	Fvb4	1160736	26.449	0.00878158	0.00143299	-7.403236	27.0442	28.58983	0.0001700088	0.0483472989561386
CHG	altitude	Fvb4	1160918	28.724	0.007378617	0.001151178	-5.732668	22.49367	23.6766	6.051027e-05	0.0295826432172123
CHG	altitude	Fvb4	1160920	30.745	0.006285674	0.001066928	-7.697173	23.3378	24.5926	0.0001680214	0.048075846582027
CHG	altitude	Fvb4	1160943	27.612	0.008288319	0.001019634	-3.055221	47.9042	51.18807	7.857395e-05	0.0331565731474229
CHG	altitude	Fvb4	1160945	26.847	0.007501418	0.001094319	-5.015751	28.45285	30.03948	6.879099e-05	0.0311662338465059
CHG	altitude	Fvb4	1160954	21.48	0.007644264	0.001319193	-7.632244	20.56268	21.65126	0.0001268888	0.0413782975882253
CHG	altitude	Fvb4	1161015	22.561	0.007611894	0.00114349	-5.125169	24.36142	25.72198	5.35976e-05	0.0281040217010064
CHG	altitude	Fvb4	1161017	24.071	0.006296335	0.001148359	-8.527422	19.18893	20.23434	0.0001796928	0.0498716699552542
CHG	altitude	Fvb4	1161080	25.449	0.006348567	0.001062515	-7.078295	21.13624	22.26248	0.0001032549	0.0375202165852718
CHG	altitude	Fvb4	1161082	26.847	0.005830049	0.000981582	-7.383259	22.3598	23.57845	0.0001324484	0.0422635802207987
CHG	altitude	Fvb4	1161090	22.112	0.007190338	0.001146314	-6.39758	23.69738	25.0149	9.162553e-05	0.0354749090640851
CHG	altitude	Fvb4	1161156	22.776	0.006789772	0.001054784	-5.797219	23.60322	24.9214	6.945807e-05	0.0313257455305586
CHG	altitude	Fvb4	1161227	20.969	0.007179772	0.001122695	-5.433241	20.09009	21.13628	4.754547e-05	0.0265530072741967
CHG	altitude	Fvb4	1161229	22.796	0.007296441	0.001112149	-5.551837	24.92964	26.36483	6.499857e-05	0.0303565560291938
CHG	altitude	Fvb4	1161325	23.52	0.006709389	0.001125926	-7.297893	22.25082	23.48805	0.0001250412	0.0413488087182394
CHG	altitude	Fvb4	1161327	23.316	0.006296463	0.001107227	-7.729253	18.58796	19.56446	0.0001183789	0.0403889289706722
CHG	altitude	Fvb4	1161382	25.633	0.006335026	0.0009542168	-5.007389	23.12996	24.34118	4.871779e-05	0.0268333709409789
CHG	altitude	Fvb4	1161384	2024-01-26	0.00622487	0.0009226911	-4.659759	23.3772	24.64389	4.202997e-05	0.025341811493817
CHG	altitude	Fvb4	1161394	15.551	0.008315385	0.001459815	-7.692484	18.56313	19.53697	0.0001155096	0.0400000019230072
CHG	altitude	Fvb4	1161573	23.398	0.006974711	0.001033334	-4.328313	21.19653	22.23811	3.28569e-05	0.022687768623253
CHG	altitude	Fvb4	1161575	23.286	0.007252136	0.001077625	-4.687486	23.15979	24.44127	4.008357e-05	0.0246744866708039
CHG	altitude	Fvb4	1161614	12.041	0.01088082	0.002026967	-8.241351	13.88269	14.50566	0.0001111665	0.0390867552027607
CHG	altitude	Fvb4	1161714	26.112	0.005535673	0.0009072532	-6.673238	21.43687	22.58845	9.082855e-05	0.0353873894939674
CHG	altitude	Fvb4	1161736	20.796	0.007231139	0.001242103	-7.258049	18.6128	19.52031	9.667639e-05	0.0364039964570499
CHG	altitude	Fvb4	1161738	21.704	0.006571444	0.00116201	-7.908802	19.07546	20.06149	0.0001329593	0.0422635802207987
CHG	altitude	Fvb4	1161861	12.612	0.01120207	0.001946438	-7.589219	19.29583	20.26496	0.0001161606	0.0400081818450721
CHG	altitude	Fvb4	1161984	21.344	0.00731761	0.001255411	-7.556483	20.87296	21.94015	0.0001337372	0.0424402341375415
CHG	altitude	Fvb4	1162026	23.224	0.00834912	0.001101553	-2.884744	31.63022	33.56908	3.28168e-05	0.022687768623253
CHG	altitude	Fvb4	1162028	23.429	0.006767893	0.00112019	-7.18533	23.4771	24.75702	0.0001329245	0.0422635802207987
CHG	altitude	Fvb4	1162111	2024-01-22	0.00812561	0.001384931	-7.205532	19.37687	20.39063	9.765455e-05	0.0365800540734314
CHG	altitude	Fvb4	1162113	19.633	0.00961761	0.001254042	-3.10725	35.54156	37.75337	4.73617e-05	0.0265530072741967
CHG	altitude	Fvb4	3330851	1.704	0.02256923	0.003459843	-5.645416	24.65575	25.91891	8.21025e-05	0.0339803046986269
CHG	altitude	Fvb4	3330905	1.551	0.02523637	0.003848481	-5.564961	24.94298	26.27867	7.876559e-05	0.0331565731474229
CHG	altitude	Fvb4	3795545	7.082	0.009574834	0.001012581	2.747753	38.28712	40.74901	7.384122e-06	0.0132581011727557
CHG	altitude	Fvb4	3795562	6.436	0.009789427	0.001002372	3.362184	41.63509	44.29165	7.57412e-06	0.0132581011727557
CHG	altitude	Fvb4	3795564	6.796	0.009293589	0.0008717094	5.509163	48.25667	51.41479	5.415935e-06	0.011585647833347
CHG	altitude	Fvb4	3795599	4.52	0.01139662	0.001611796	-3.78768	25.32998	26.80112	3.564033e-05	0.0233707997810183
CHG	altitude	Fvb4	3795615	3.734	0.01525272	0.001966675	-2.016242	29.92047	31.63326	2.444203e-05	0.0203365784543251
CHG	altitude	Fvb4	3795617	3.51	0.01611862	0.002209271	-3.033505	25.6651	27.09048	2.771889e-05	0.0216440992547411
CHG	altitude	Fvb4	3795629	4.362	0.01315982	0.001823303	-3.334599	25.80929	27.16257	3.259808e-05	0.0226200329283414
CHG	altitude	Fvb4	3795631	4.296	0.01220491	0.001637041	-2.869448	28.43821	30.07289	3.069163e-05	0.0224366493917154
CHG	altitude	Fvb4	3795715	5.776	0.008945673	0.001319196	-4.528345	23.32923	24.58506	4.289849e-05	0.0254498678771665
CHG	altitude	Fvb4	3795741	6.851	0.00806703	0.001221938	-5.004744	22.21184	23.40107	4.748013e-05	0.0265530072741967
CHG	altitude	Fvb4	3795743	6.245	0.008295156	0.001221308	-4.489433	23.32924	24.61411	4.141158e-05	0.0251813570560658
CHG	altitude	Fvb4	3795766	2024-01-05	0.00972619	0.001594782	-6.45893	19.89095	20.91414	7.67941e-05	0.0329112651419282
CHG	altitude	Fvb4	3795769	3.745	0.01235474	0.002151131	-7.597007	19.06364	20.06638	0.0001199918	0.0405240662584561
CHG	altitude	Fvb4	3795911	4.398	0.01154098	0.001632814	-3.888041	25.94745	27.35176	4.056937e-05	0.0248929362635859
CHG	altitude	Fvb4	3795934	6.673	0.008397277	0.0010617	-1.384234	29.31392	31.05564	1.841837e-05	0.0180442409560513
CHG	altitude	Fvb4	3795936	7.051	0.007885624	0.001168555	-4.530966	22.54753	23.80069	3.939315e-05	0.0244613692765372
CHG	altitude	Fvb4	3795969	6.383	0.008152098	0.00124884	-5.293327	22.37626	23.56021	5.559446e-05	0.028446460708878
CHG	altitude	Fvb4	3795971	6.755	0.008368622	0.001140302	-3.049511	26.82522	28.43755	2.853115e-05	0.0218324396542105
CHG	altitude	Fvb4	3796069	5.806	0.009538889	0.001234732	-2.072027	29.56898	31.37655	2.354561e-05	0.0199916879501778
CHG	altitude	Fvb4	3796072	5.398	0.01068145	0.001369429	-1.994326	30.87385	32.78298	2.467427e-05	0.0203764316996974
CHG	altitude	Fvb4	3796221	6.663	0.01041315	0.001061295	3.474367	41.95384	44.66208	7.05477e-06	0.0132131000591176
CHG	altitude	Fvb4	3796292	8.408	0.008087069	0.0008016351	3.813742	46.67981	49.87319	7.680978e-06	0.0132581011727557
CHG	altitude	Fvb4	3796307	7.551	0.008397026	0.0008653189	3.041962	42.5097	45.30441	8.311982e-06	0.013418980810969
CHG	altitude	Fvb4	3796319	8.594	0.007877137	0.0008411785	2.300854	39.32233	41.97688	8.428124e-06	0.0135302553011429
CHG	altitude	Fvb4	3796321	8.092	0.008238308	0.0007863048	4.711318	49.94121	53.44605	6.475486e-06	0.012829267373433
CHG	altitude	Fvb4	3796371	6.917	0.009620903	0.001056773	1.447373	39.03764	41.58413	1.178374e-05	0.0150976671850446
CHG	altitude	Fvb4	3796373	7.531	0.009225435	0.0009810308	2.231814	40.88922	43.53775	9.725801e-06	0.0140403574098665
CHG	altitude	Fvb4	3796388	7.698	0.008728553	0.0008898553	3.400505	42.46586	45.25115	7.450139e-06	0.0132581011727557
CHG	altitude	Fvb4	3796390	6.615	0.01047156	0.0008417932	8.635273	71.60911	76.51061	5.320095e-06	0.011549382144375
CHG	altitude	Fvb4	3796457	6.429	0.01019009	0.0009991362	4.037162	47.87818	51.06418	7.86883e-06	0.0132581011727557
CHG	altitude	Fvb4	3796459	8.061	0.008780432	0.0007869277	6.625057	52.4249	55.7313	4.904908e-06	0.0110672683395118
CHG	altitude	Fvb4	3796467	1.98	0.02680252	0.003876169	-4.108052	23.71187	24.8722	3.904014e-05	0.0244613692765372
CHG	altitude	Fvb4	3796503	1.531	0.03501106	0.00509782	-4.539364	25.50377	26.83299	4.925992e-05	0.0268812758234158
CHG	altitude	Fvb4	3796517	7.122	0.009195752	0.001178689	-1.57391	27.98571	29.48708	1.928617e-05	0.0183000528011424
CHG	altitude	Fvb4	3796519	6.459	0.010538	0.00105945	3.721595	43.57855	46.27572	7.594601e-06	0.0132581011727557
CHG	altitude	Fvb4	3796534	8.337	0.008078653	0.0008817123	2.064407	35.90284	37.92725	9.085199e-06	0.013741554669375
CHG	altitude	Fvb4	3796536	8.582	0.008332107	0.0008004701	4.858718	46.79494	49.67594	6.402819e-06	0.0127859387345749
CHG	altitude	Fvb4	3796542	8.708	0.007804747	0.0008132996	3.145715	38.87583	41.14205	7.449644e-06	0.0132581011727557
CHG	altitude	Fvb4	3796544	8.714	0.008181449	0.0008404133	3.438504	40.21682	42.5355	7.494334e-06	0.0132581011727557
CHG	altitude	Fvb4	3796552	3	0.02162777	0.002173473	3.279511	47.31526	50.45643	9.39315e-06	0.0138271147919692
CHG	altitude	Fvb4	3796622	5.806	0.01168553	0.0009934383	7.996418	57.25994	60.91681	4.11974e-06	0.0103492316620611
CHG	altitude	Fvb4	3796624	5.531	0.01218333	0.001254222	3.500527	39.1925	41.46988	7.041437e-06	0.0132131000591176
CHG	altitude	Fvb4	3796630	3.48	0.01680735	0.00236794	-3.911827	26.83953	28.46787	3.948324e-05	0.0244613692765372
CHG	altitude	Fvb4	3796632	2024-01-04	0.01491241	0.00196042	-2.196158	27.50587	28.98181	2.327859e-05	0.0198237082689896
CHG	altitude	Fvb4	3796640	6.592	0.01014051	0.0009212409	6.445016	49.80103	52.83689	4.872102e-06	0.0110672683395118
CHG	altitude	Fvb4	3796642	7.337	0.009285663	0.0009115881	4.433722	44.2568	46.90178	6.656594e-06	0.0129634150193186
CHG	altitude	Fvb4	3796646	5.163	0.01235171	0.001306636	2.38909	40.96298	43.39883	1.046848e-05	0.0143547984287081
CHG	altitude	Fvb4	3796648	5.48	0.01190234	0.001350398	1.109614	34.10222	36.08201	1.077925e-05	0.0144866209637063
CHG	altitude	Fvb4	3796652	7.092	0.009543796	0.0007932376	8.309529	62.20131	66.303	4.438828e-06	0.0107340412948354
CHG	altitude	Fvb4	3796654	7.867	0.008722456	0.0009046084	3.189604	39.72617	42.06631	7.660837e-06	0.0132581011727557
CHG	altitude	Fvb4	3796673	6.224	0.01141987	0.0009993466	7.427564	52.88081	56.04284	4.376039e-06	0.0106722652917574
CHG	altitude	Fvb4	3796675	7.082	0.009654054	0.001022671	2.596803	39.01947	41.29216	8.885666e-06	0.013741554669375
CHG	altitude	Fvb4	3796736	3.724	0.02095537	0.002580378	-0.9964573	31.83401	33.57814	1.948563e-05	0.018337513643202
CHG	altitude	Fvb4	3796738	3.061	0.01918844	0.003426135	-8.1022	19.08823	20.00685	0.000158389	0.046456207017912
CHG	altitude	Fvb4	3796763	5.439	0.01691993	0.001918414	0.5050667	38.73698	40.87456	1.962773e-05	0.0183889109153171
CHG	altitude	Fvb4	3796765	4.76	0.01623062	0.00205396	-1.627869	30.8341	32.49504	2.37473e-05	0.0200737187818584
CHG	altitude	Fvb4	3796828	2024-01-09	0.01506659	0.001606074	2.080362	41.46233	43.99791	1.114735e-05	0.0146867489424138
CHG	altitude	Fvb4	3796830	7.344	0.01419292	0.001755284	-1.720273	36.18442	38.39135	3.125237e-05	0.02244099790785
CHG	altitude	Fvb4	4388747	4.354	-0.01930382	0.00269503	-3.769061	27.44449	28.9205	4.458473e-05	0.0259677507148476
CHG	altitude	Fvb4	4388805	1.802	-0.03241354	0.004493135	-3.61154	27.61597	29.05819	4.162204e-05	0.025240199904704
CHG	altitude	Fvb4	4388816	3.167	-0.02170122	0.003068183	-4.219973	28.34026	29.84204	5.81832e-05	0.0290558187690679
CHG	altitude	Fvb4	4388831	2024-01-02	-0.03358484	0.00362061	1.721663	41.46627	43.92761	1.373605e-05	0.0159822376619028
CHG	altitude	Fvb4	4388874	4.812	-0.0192051	0.001848013	3.304754	60.1839	64.42022	1.755824e-05	0.0178104882019115
CHG	altitude	Fvb4	4388897	1.765	-0.03208985	0.004889186	-5.62768	25.51001	26.83453	8.021054e-05	0.033591408103927
CHG	altitude	Fvb4	9493299	8.235	0.01129906	0.001881028	-6.799267	19.99192	21.03328	9.020314e-05	0.0352639515602865
CHG	altitude	Fvb4	9493301	8.745	0.009287598	0.001393634	-4.377496	19.42761	20.36154	3.140817e-05	0.0224726044517978
CHG	altitude	Fvb4	9493465	2.816	0.02012925	0.002707692	-2.998845	28.80753	30.42787	3.458985e-05	0.0230538312495349
CHG	altitude	Fvb4	9493467	3.122	0.01578563	0.002124602	-2.972178	28.52077	30.13265	3.38897e-05	0.0228503096410588
CHG	altitude	Fvb4	9493552	5.306	0.01070416	0.00141016	-1.898908	25.08998	26.44263	1.808298e-05	0.0179924709178125
CHG	altitude	Fvb4	9493554	6.031	0.00964175	0.001261642	-1.945036	26.65088	28.09065	2.075116e-05	0.0189376473976433
CHG	altitude	Fvb4	9493616	7	0.008411302	0.00134897	-6.272989	21.95196	23.17125	8.072038e-05	0.0336208008898692
CHG	altitude	Fvb4	9493618	8.061	0.008535535	0.001163292	-3.634397	30.8407	32.69618	4.947347e-05	0.0269129767572512
CHG	altitude	Fvb4	9493635	8.214	0.009119594	0.001153282	-1.27953	28.54395	30.20981	1.691633e-05	0.0174612360403058
CHG	altitude	Fvb4	9493637	8.173	0.008868776	0.001085197	-0.4334234	29.15982	30.82394	1.338752e-05	0.0159634650856965
CHG	altitude	Fvb4	9493664	6.398	0.00905261	0.001122451	-0.799251	29.07099	30.70775	1.573831e-05	0.0168549325782649
CHG	altitude	Fvb4	9493666	6.347	0.008927949	0.00114748	-1.385586	26.18232	27.61962	1.598482e-05	0.0169440716842514
CHG	altitude	Fvb4	9493674	7.224	0.009379918	0.001054775	1.802881	31.09561	32.79239	7.727773e-06	0.0132581011727557
CHG	altitude	Fvb4	9493676	7.122	0.008940674	0.001104291	-0.2410318	25.99029	27.37207	1.083492e-05	0.0144866209637063
CHG	altitude	Fvb4	9493683	6.939	0.009545615	0.001110612	1.104458	28.75272	30.31939	8.225667e-06	0.0133312988216186
CHG	altitude	Fvb4	9493685	6.918	0.00839808	0.001158521	-2.833103	23.16534	24.37251	2.249923e-05	0.0195655852440451
CHG	altitude	Fvb4	9493739	6.061	0.009884911	0.001339178	-2.458954	23.82851	25.05706	2.050457e-05	0.0188931151843891
CHG	altitude	Fvb4	9493741	5.704	0.008738545	0.001372628	-5.581976	20.40776	21.43576	5.517179e-05	0.0283668448301166
CHG	altitude	Fvb4	9493766	8.561	0.009200008	0.001204809	-1.440734	23.0689	24.21387	1.339766e-05	0.0159634650856965
CHG	altitude	Fvb4	9493768	8.357	0.009411638	0.001225876	-1.262016	22.85369	23.97681	1.251472e-05	0.0154402896340645
CHG	altitude	Fvb4	9493771	8.898	0.009586485	0.001275834	-1.748415	22.20556	23.27968	1.41124e-05	0.0162125151639078
CHG	altitude	Fvb4	9493773	8.694	0.009318112	0.001346564	-3.462998	19.41777	20.32674	2.1845e-05	0.0192908179738059
CHG	altitude	Fvb4	9493813	8.122	0.0101199	0.00126052	-0.3241974	24.92249	26.22673	9.968051e-06	0.0141947547052771
CHG	altitude	Fvb4	9493815	8.194	0.009610787	0.0012569	-1.642913	24.69295	25.97115	1.614248e-05	0.0169512683493407
CHG	altitude	Fvb4	9493828	9.755	0.009729485	0.001111752	1.423096	30.32571	32.05227	7.518554e-06	0.0132581011727557
CHG	altitude	Fvb4	9493830	11.857	0.008714462	0.001114537	-1.080768	25.02929	26.29718	1.321939e-05	0.0159506287277521
CHG	altitude	Fvb4	9493873	25.541	0.007562445	0.001315558	-6.782785	12.58238	13.07685	5.322327e-05	0.0280208521378624
CHG	altitude	Fvb4	10231803	32.041	0.0104583	0.001990151	-8.700229	14.48784	15.15391	0.0001427314	0.0438850814237124
CHG	altitude	Fvb4	12533620	17.122	0.0183975	0.002916304	-6.026479	22.0463	23.27319	7.07749e-05	0.0316065321620327
CHG	altitude	Fvb4	12533845	15.439	0.009413955	0.001639732	-6.64591	9.710429	10.16054	4.560448e-05	0.0262153488105918
CHG	altitude	Fvb4	12533885	24.255	0.01118826	0.002140574	-8.45361	10.34028	10.90072	0.0001047525	0.0377818996491504
CHG	altitude	Fvb4	12534020	9.327	0.01766626	0.002132953	2.276638	11.92631	12.37728	2.361835e-06	0.00717327792552381
CHG	altitude	Fvb4	12534041	10.194	0.01724846	0.001951985	4.287669	6443-10-01	11.10204	1.395575e-06	0.00454447589360795
CHG	altitude	Fvb4	13756967	3.436	-0.01437247	0.002347545	-6.957541	23.86647	25.06603	0.000126101	0.041368418326846
CHG	altitude	Fvb4	13756969	3.309	-0.01492498	0.002132385	-5.150824	33.034	35.20066	8.612385e-05	0.0347356493700211
CHG	altitude	Fvb4	13756996	5.564	-0.01125828	0.001519497	-2.829792	27.02543	28.38204	2.805316e-05	0.0217266795942162
CHG	altitude	Fvb4	13756998	5.698	-0.01187529	0.001652429	-3.438085	25.75717	27.06991	3.21514e-05	0.0225926500193407
CHG	altitude	Fvb4	13757024	11.888	-0.008287361	0.001502802	-8.288771	18.26817	18.99254	0.0001643111	0.0474644580134577
CHG	altitude	Fvb4	14973833	14	0.006698952	0.001343351	-9.259452	9.632287	10.06469	0.000154043	0.0456959948400621
CHG	altitude	Fvb4	14973835	13.888	0.006582861	0.001275191	-8.689356	6742-10-01	11.17153	0.0001188303	0.0403964060868639
CHG	altitude	Fvb4	14973982	15.521	0.009476423	0.001621315	-6.423539	7.105777	7.422563	4.267705e-05	0.0254314568595016
CHG	altitude	Fvb4	14973992	19.156	0.006628824	0.001184696	-7.155509	9.264422	9.712863	5.673952e-05	0.0286656121601673
CHG	altitude	Fvb4	14973994	20.417	0.00693011	0.001112896	-4.938813	8.587301	8.968896	2.265603e-05	0.0195655852440451
CHG	altitude	Fvb4	14974016	17.489	0.007498345	0.001191437	-4.730188	10.91848	11.44695	2.144286e-05	0.0191959524959259
CHG	altitude	Fvb4	14974018	20.615	0.006789587	0.00113753	-5.840697	9.255734	9.703678	3.242565e-05	0.0226200329283414
CHG	altitude	Fvb4	14974041	10.798	0.007973378	0.001584719	-9.10624	9.272691	9.692282	0.0001421378	0.0437730196252552
CHG	altitude	Fvb4	14974080	15.872	0.008068558	0.001333532	-5.723479	6837-12-01	13.3082	3.384875e-05	0.0228503096410588
CHG	altitude	Fvb4	14974107	15.223	0.007555223	0.001343612	-7.148535	11.66692	12.20272	5.975473e-05	0.0293894299379434
CHG	altitude	Fvb4	14974109	12.372	0.007031966	0.001401382	-9.212313	11.22187	11.76286	0.0001572373	0.0462604567064168
CHG	altitude	Fvb4	14974169	16.073	0.007776388	0.001308441	-5.934717	8.961749	9.384784	3.367502e-05	0.0228129154105674
CHG	altitude	Fvb4	14974176	15.135	0.007274595	0.001370797	-8.216151	7.898709	8.258658	9.323562e-05	0.0356708403388118
CHG	altitude	Fvb4	14974178	15.649	0.007035749	0.001356869	-8.57892	9.455479	9.937948	0.0001098175	0.03873124686
CHG	altitude	Fvb4	14974224	17.792	0.007372503	0.001166222	-4.626239	10.84043	11.32866	2.05668e-05	0.0189017935963942
CHG	altitude	Fvb4	14974226	18.184	0.007299792	0.001271944	-6.655691	9.867085	10.33384	4.588709e-05	0.0262700131186826
CHG	altitude	Fvb4	14974353	13.296	0.007838028	0.001504376	-8.51723	10.48834	10.94627	0.0001085254	0.0384818665802225
CHG	altitude	Fvb4	14974355	13.031	0.007828039	0.001468339	-8.077234	9.688791	10.13668	8.66916e-05	0.0347478284595616
CHG	altitude	Fvb4	14974470	21.99	0.008158756	0.001549019	-8.310022	10.14827	10.52703	9.738565e-05	0.0365270756355039
CHG	altitude	Fvb4	15490190	16.622	-0.0131982	0.002328773	-7.802518	18.62312	19.51153	0.0001263942	0.0413782975882253
CHG	altitude	Fvb4	16462643	9.224	-0.0122891	0.002016957	-6.941159	23.0426	24.27768	9.442029e-05	0.0358363814108917
CHG	altitude	Fvb4	16462645	10.112	-0.01125435	0.001492684	-2.171618	25.70929	27.33101	1.534505e-05	0.0168549325782649
CHG	altitude	Fvb4	16462661	8.276	-0.01219972	0.002056485	-7.641983	23.93902	25.24271	0.0001419667	0.0437530151024194
CHG	altitude	Fvb4	16462663	8.592	-0.01163454	0.001737193	-5.103293	25.19706	26.72812	4.794236e-05	0.0267022172362682
CHG	altitude	Fvb4	16462700	8.092	-0.01287855	0.001920286	-4.807222	23.41647	25.01514	3.658327e-05	0.0235314185775421
CHG	altitude	Fvb4	16462703	6.816	-0.01488156	0.001764307	0.3262117	30.28962	32.55581	7.940692e-06	0.0132581011727557
CHG	altitude	Fvb4	16462737	12.439	-0.009590297	0.001154989	0.2230988	27.80142	29.49663	8.234409e-06	0.0133312988216186
CHG	altitude	Fvb4	16462739	13.082	-0.008039026	0.001120508	-2.874637	21.64041	22.98306	1.693973e-05	0.0174612360403058
CHG	altitude	Fvb4	16462856	1.888	-0.02699961	0.003977725	-5.07074	27.18096	28.82116	5.907789e-05	0.0292640821807519
CHG	altitude	Fvb4	16462895	13.234	-0.007651122	0.001297772	-7.026779	18.82196	19.77485	8.51198e-05	0.0345737805929128
CHG	altitude	Fvb4	16462902	13.734	-0.00741361	0.001252707	-7.184162	20.47788	21.5789	0.000102347	0.0374086770401786
CHG	altitude	Fvb4	16832613	1.796	0.02661791	0.00373966	-3.7016	25.88102	27.20325	3.960949e-05	0.0244621466382866
CHG	altitude	Fvb4	16832714	4.449	0.01036291	0.001716092	-6.971889	21.9534	23.15325	0.0001140204	0.0396523237783981
CHG	altitude	Fvb4	16832787	3	0.01923088	0.002848891	-5.464108	28.9792	30.86771	9.043058e-05	0.0352806689706331
CHG	altitude	Fvb4	17033700	7.551	-0.01495345	0.002731893	-7.906598	6.176668	6.355929	8.495312e-05	0.0345550583925053
CHG	altitude	Fvb4	17033729	6.918	-0.01695587	0.002805948	-5.877176	6.287449	6.479497	3.533331e-05	0.0232767629075258
CHG	altitude	Fvb4	17624679	5.041	0.01322437	0.002315271	-7.70962	19.07511	20.07466	0.0001265427	0.0413782975882253
CHG	altitude	Fvb4	19068871	30.112	0.00772637	0.001147522	-4.80066	24.01001	25.31051	4.66342e-05	0.0264884566911794
CHG	altitude	Fvb4	19069033	28.48	0.01009597	0.001087653	2.304154	37.1706	39.32256	7.922695e-06	0.0132581011727557
CHG	altitude	Fvb4	19069077	31.878	0.008730405	0.001128883	-2.233293	30.89626	32.57865	2.872454e-05	0.0218324396542105
CHG	altitude	Fvb4	19069110	35.592	0.007421423	0.001021584	-2.905715	24.03814	25.3416	2.274392e-05	0.0195719627607207
CHG	altitude	Fvb4	19069148	32.316	0.007623149	0.001224684	-6.133785	20.73284	21.80371	6.740087e-05	0.030960482959399
CHG	altitude	Fvb4	19069169	30.143	0.007768077	0.001327804	-7.442545	20.61043	21.6696	0.0001243907	0.0412608751852431
CHG	altitude	Fvb4	19069198	35.52	0.007651919	0.0009734773	-1.574666	29.43071	31.01601	2.033801e-05	0.0187698217023672
CHG	altitude	Fvb4	19069265	36.833	0.007207253	0.001009591	-3.625871	25.87838	27.24871	3.475955e-05	0.0231253041934455
CHG	altitude	Fvb4	19069273	36.792	0.0075235	0.0009686593	-1.820331	28.8366	30.38218	2.13932e-05	0.0191959524959259
CHG	altitude	Fvb4	19069291	30.592	0.008146801	0.001221468	-5.202586	25.20405	26.61093	6.206223e-05	0.029838772135197
CHG	altitude	Fvb4	19069295	30.224	0.008086639	0.001112106	-3.360915	27.30659	28.80896	3.478175e-05	0.0231253041934455
CHG	altitude	Fvb4	19069298	36.862	0.007362678	0.0009622003	-2.426572	30.217	31.86786	3.038528e-05	0.0223322854281818
CHG	altitude	Fvb4	19069300	37.122	0.007397519	0.0009737873	-2.367188	28.43751	29.97696	2.526896e-05	0.0206689958393172
CHG	altitude	Fvb4	19069307	36.979	0.007013063	0.0009487537	-2.927746	27.27934	28.71921	3.099635e-05	0.02244099790785
CHG	altitude	Fvb4	19069309	35.296	0.007603662	0.0009954623	-2.019923	27.06911	28.55645	2.013002e-05	0.0186680528678641
CHG	altitude	Fvb4	19069324	35.688	0.00800634	0.0009465089	0.2615472	31.32521	33.05068	1.210139e-05	0.0153440538332522
CHG	altitude	Fvb4	19069326	33.459	0.007558525	0.001101499	-4.429178	24.61793	25.94142	4.375927e-05	0.0256958827301127
CHG	altitude	Fvb4	19069341	28	0.007810026	0.001179547	-5.304682	24.71998	26.06583	6.452392e-05	0.0302599918303761
CHG	altitude	Fvb4	19069343	24.398	0.008857346	0.001710803	-9.029546	15.01778	15.77119	0.000175419	0.0491002038739746
CHG	altitude	Fvb4	19069431	36.296	0.007490901	0.001009216	-2.540917	25.38192	26.71576	2.221043e-05	0.0194847442672214
CHG	altitude	Fvb4	19069434	29.847	0.007777875	0.001277599	-6.226837	17.97739	18.90453	5.843578e-05	0.0290969061044831
CHG	altitude	Fvb4	19069541	2024-02-23	0.009166973	0.001520192	-5.750089	12.15198	12.71599	3.35331e-05	0.0227706038776066
CHG	altitude	Fvb4	19069546	33.583	0.006704401	0.001165958	-7.350947	17.46322	18.29209	9.428583e-05	0.0358363814108917
CHG	altitude	Fvb4	19069548	32.704	0.007021636	0.001097227	-4.977932	16.94118	17.76088	3.197064e-05	0.0225926500193407
CHG	altitude	Fvb4	19069582	33.479	0.00759331	0.001292741	-6.425744	13.46848	14.07345	4.738237e-05	0.0265530072741967
CHG	altitude	Fvb4	19069584	32.847	0.007462199	0.001045272	-2.697908	19.54377	20.50657	1.614922e-05	0.0169512683493407
CHG	altitude	Fvb4	19069661	19.459	0.01185164	0.002079233	-7.186748	14.80367	15.42245	7.231493e-05	0.0318561996439739
CHG	altitude	Fvb4	19069770	36.633	0.008189984	0.001037638	-0.4811086	22.73787	23.88904	9.128388e-06	0.013741554669375
CHG	altitude	Fvb4	19069772	36.031	0.008128003	0.001042771	-1.069782	24.3707	25.61841	1.218993e-05	0.0153924456444714
CHG	altitude	Fvb4	19593621	9.316	0.01505445	0.002995356	-9.258669	2166-12-01	12.64752	0.0001683478	0.0480972014419741
CHG	altitude	Fvb4	19953334	11.316	0.0100855	0.00101196	-0.1493406	81.91974	89.02205	0.0001122726	0.0393068635883934
CHG	altitude	Fvb4	19953340	9.857	0.01125392	0.001262463	-1.218089	55.84483	59.55714	9.70928e-05	0.036490975725659
CHG	altitude	Fvb4	19953373	7.406	0.01231536	0.001440842	-2.276459	53.90226	58.04501	8.656051e-05	0.0347478284595616
CHG	altitude	Fvb4	19953456	9.104	0.009194275	0.001198844	-4.193357	43.89653	46.85167	0.0001604689	0.0468027758581679
CHG	altitude	Fvb4	19953458	9.531	0.009403338	0.001157964	-2.864186	46.07336	48.98699	0.0001183386	0.0403889289706722
CHG	altitude	Fvb4	20349366	7.214	0.009032424	0.001286027	-5.357519	35.16848	37.5072	0.0001328979	0.0422635802207987
CHG	altitude	Fvb4	20349417	4.48	0.01206669	0.001501978	-2.261711	38.87809	41.36822	4.653561e-05	0.0264849545147666
CHG	altitude	Fvb4	24795482	1.459	0.03353813	0.005281815	-6.416206	25.68935	27.0319	0.0001222012	0.0409325453772063
CHG	altitude	Fvb4	25539970	12.245	0.01503181	0.002833184	-8.787351	16.60926	17.52746	0.0001746481	0.0489935365284875
CHG	altitude	Fvb4	25540250	10.122	0.01063716	0.001560865	-3.971667	20.35025	21.46867	2.605553e-05	0.0208851289328811
CHG	altitude	Fvb4	25540252	10.082	0.009762534	0.001646984	-6.871173	18.52039	19.43911	8.07131e-05	0.0336208008898692
CHG	altitude	Fvb4	25540311	10.306	0.00812508	0.0009584306	0.2342937	31.98359	33.9412	1.136617e-05	0.0148724777440411
CHG	altitude	Fvb4	25540313	9.684	0.008135562	0.001015733	-1.055715	29.49371	31.2851	1.549182e-05	0.0168549325782649
CHG	altitude	Fvb4	25540332	10	0.008194433	0.0009501502	0.6882296	32.39788	34.33846	1.01677e-05	0.0141947547052771
CHG	altitude	Fvb4	25540334	9.816	0.00830214	0.0009945741	-0.1176111	31.25118	33.12226	1.264539e-05	0.0155521201301073
CHG	altitude	Fvb4	25540338	7.418	0.009840498	0.001386555	-3.489935	23.94327	25.2904	2.744562e-05	0.0215473306815616
CHG	altitude	Fvb4	25540340	8.898	0.008540185	0.001172686	-3.216334	26.5888	28.15383	2.880242e-05	0.0218324396542105
CHG	altitude	Fvb4	25540344	10.031	0.008001392	0.0009990808	-1.075817	29.61402	31.40953	1.557145e-05	0.0168549325782649
CHG	altitude	Fvb4	25540346	10.357	0.008314606	0.001035458	-1.115719	30.41582	32.32906	1.612658e-05	0.0169512683493407
CHG	altitude	Fvb4	25540354	5.224	0.01424203	0.00179055	-1.010905	27.82405	29.4171	1.450948e-05	0.0164992651769048
CHG	altitude	Fvb4	25540356	6.479	0.0127492	0.001593535	-1.136658	29.84115	31.81535	1.522974e-05	0.0168234354331214
CHG	altitude	Fvb4	25540362	7.888	0.009471109	0.001223193	-1.971438	29.2979	31.03484	2.156919e-05	0.0191959524959259
CHG	altitude	Fvb4	25540364	8.694	0.009122938	0.001223703	-2.557048	26.2889	27.87037	2.156599e-05	0.0191959524959259
CHG	altitude	Fvb4	25540437	11.898	0.007319433	0.0009796522	-2.54814	26.62159	28.14059	2.23516e-05	0.0194978416091324
CHG	altitude	Fvb4	25540439	12.302	0.006754174	0.0009782899	-3.842082	21.64774	22.83948	2.689118e-05	0.0213164486971784
CHG	altitude	Fvb4	25540445	11.816	0.007410296	0.0009663157	-2.017928	27.79277	29.37805	1.970939e-05	0.0183889109153171
CHG	altitude	Fvb4	25540447	12.083	0.006636074	0.0009420772	-3.614787	23.50545	24.82019	2.755276e-05	0.021572343105082
CHG	altitude	Fvb4	25540462	9.673	0.008193693	0.0009115921	1.436654	36.12132	38.31391	9.994436e-06	0.0141947547052771
CHG	altitude	Fvb4	25540522	8.908	0.008275543	0.001034689	-0.97336	28.64068	30.31842	1.466925e-05	0.0166150129491107
CHG	altitude	Fvb4	25540591	6.604	0.009399143	0.00138396	-4.306966	22.07443	23.27724	3.432952e-05	0.022984616254486
CHG	altitude	Fvb4	25540660	7.878	0.007593365	0.0009829414	-1.885041	28.26297	29.94734	2.009417e-05	0.0186650087972285
CHG	altitude	Fvb4	25540674	7.52	0.007951221	0.001054214	-2.42228	27.49005	29.1187	2.359793e-05	0.020006471668358
CHG	altitude	Fvb4	25540689	8.816	0.006771351	0.000970649	-3.893975	23.75442	25.1313	3.226528e-05	0.0225926500193407
CHG	altitude	Fvb4	25540760	5.809	0.008813255	0.001640688	-8.697613	17.63901	18.58747	0.0001788159	0.0497005005627061
CHG	altitude	Fvb4	25540909	6.337	0.01024789	0.001110589	1.824184	39.39433	42.17401	9.405183e-06	0.0138271147919692
CHG	altitude	Fvb4	25540912	6.224	0.01076442	0.001074678	3.389494	48.241	52.0267	7.79842e-06	0.0132581011727557
CHG	altitude	Fvb4	25540918	7.327	0.008935337	0.0008991068	3.444164	45.6039	48.92908	7.399641e-06	0.0132581011727557
CHG	altitude	Fvb4	25541018	7.755	0.008264054	0.0009084171	1.503732	38.43219	41.06477	1.027837e-05	0.0141947547052771
CHG	altitude	Fvb4	25541053	7.959	0.008156753	0.0008857435	1.965612	37.83446	40.3047	9.015809e-06	0.013741554669375
CHG	altitude	Fvb4	25541055	7.333	0.008546623	0.0009503723	0.8673979	40.56331	43.44513	1.373845e-05	0.0159822376619028
CHG	altitude	Fvb4	25541071	2.287	0.02382384	0.003229846	-3.452533	30.53285	32.39253	4.272226e-05	0.0254314568595016
CHG	altitude	Fvb4	25541078	3.112	0.01646907	0.002547427	-5.759069	24.01988	25.46125	6.908724e-05	0.0312510431942226
CHG	altitude	Fvb4	25541112	2024-01-03	0.01841666	0.002513063	-3.486407	29.57536	31.2709	4.269683e-05	0.0254314568595016
CHG	altitude	Fvb4	25541220	4.908	0.01194456	0.001387494	0.5060537	33.31531	35.34151	1.219327e-05	0.0153924456444714
CHG	altitude	Fvb4	25541223	6.184	0.009610365	0.001034795	2.167418	38.33244	40.83608	8.915431e-06	0.013741554669375
CHG	altitude	Fvb4	25541246	8.082	0.00797206	0.0008587704	2.026034	39.30453	41.97015	9.257648e-06	0.0137810790878338
CHG	altitude	Fvb4	25541274	4.388	0.01389271	0.0018404	-2.654731	29.25546	31.09892	2.795366e-05	0.0216789144224899
CHG	altitude	Fvb4	25541358	6.041	0.009534342	0.001337465	-3.436578	24.34833	25.72359	2.89516e-05	0.0218324396542105
CHG	altitude	Fvb4	25541372	5.653	0.009472312	0.001354519	-3.92564	24.38056	25.74327	3.545631e-05	0.0232767629075258
CHG	altitude	Fvb4	25541390	5.694	0.01069797	0.0009198918	7.237887	60.51263	64.59118	5.566438e-06	0.0118156305453556
CHG	altitude	Fvb4	25541425	7.802	0.008634231	0.0008920594	2.759287	44.10352	47.32737	8.509095e-06	0.013546408330875
CHG	altitude	Fvb4	25541444	8.061	0.00766138	0.0009500993	-0.8108725	29.1211	30.82767	1.488325e-05	0.016642705613301
CHG	altitude	Fvb4	25541569	4.469	0.0166447	0.0015203	4.420258	67.0605	72.60701	1.038904e-05	0.0143128255713462
CHG	altitude	Fvb4	25541571	3.878	0.01359683	0.001981433	-5.07345	29.04108	30.96143	7.189504e-05	0.0318013306837211
CHG	altitude	Fvb4	25663229	1.816	0.03764365	0.005752897	-6.140546	28.53396	30.04249	0.0001345547	0.0425630693340659
CHG	altitude	Fvb4	25945075	22.949	0.01238557	0.002117157	-6.345029	11.58928	12.11046	4.177277e-05	0.0252805539853115
CHG	altitude	Fvb4	25945101	33.929	0.008344962	0.001572976	-8.447002	13.77745	14.44856	0.0001224054	0.0409769951120327
CHG	altitude	Fvb4	26334047	4.112	-0.01229194	0.001861032	-5.566601	26.10338	27.44661	8.699715e-05	0.0347478284595616
CHG	altitude	Fvb4	26334064	8.847	-0.008244372	0.001218542	-5.016713	26.27924	27.79714	6.426649e-05	0.0302399162145567
CHG	altitude	Fvb4	26334076	10.617	-0.006212993	0.001171064	-8.654665	15.56495	16.32176	0.0001552633	0.0458444290088099
CHG	altitude	Fvb4	26617674	3.888	0.01286758	0.001644178	-2.522591	35.33833	37.6544	3.917793e-05	0.0244613692765372
CHG	altitude	Fvb4	26617676	3.306	0.01988503	0.002002541	3.064615	48.53405	51.71688	1.179106e-05	0.0150976671850446
CHG	altitude	Fvb4	26617698	3.918	0.01661899	0.001451439	7.486675	52.99377	56.28643	4.434107e-06	0.0107340412948354
CHG	altitude	Fvb4	26617762	2.406	0.01771133	0.002668602	-5.339268	25.33697	26.68379	7.410422e-05	0.0321501803586223
CHG	altitude	Fvb4	26617786	5.296	0.01144057	0.001109229	5.03329	42.8304	45.27362	5.90961e-06	0.0121394191912903
CHG	altitude	Fvb4	26617788	6.021	0.0112187	0.001050139	6.340791	42.03625	44.30976	4.135236e-06	0.0103492316620611
CHG	altitude	Fvb4	26617848	2.633	0.02083799	0.002214732	2.009227	42.76971	45.3145	1.356472e-05	0.0159822376619028
CHG	altitude	Fvb4	26617855	5.99	0.01032277	0.0009563449	6.200767	46.06692	48.69167	5.037609e-06	0.0111904626250116
CHG	altitude	Fvb4	26617857	6.092	0.0100096	0.0009128354	6.609465	47.265	50.09176	4.499672e-06	0.010762884133325
CHG	altitude	Fvb4	26617894	4.276	0.01536428	0.001276003	8.301099	62.56649	66.53611	5.027039e-06	0.0111904626250116
CHG	altitude	Fvb4	26617896	5.041	0.012149	0.001115275	5.585914	54.13321	57.72635	6.987234e-06	0.0131727058828224
CHG	altitude	Fvb4	26617928	6.316	0.009744059	0.0008234515	8.091495	58.4175	62.14527	4.50142e-06	0.010762884133325
CHG	altitude	Fvb4	26617930	5.786	0.01073684	0.0009291349	7.555102	55.37139	58.87737	4.707648e-06	0.0109708106314634
CHG	altitude	Fvb4	26617933	1.633	0.03110779	0.00449224	-4.655622	27.70015	29.47534	5.541241e-05	0.0284313287215488
CHG	altitude	Fvb4	26618017	2.99	0.01900818	0.00174322	5.732648	53.1214	56.24963	7.36512e-06	0.0132581011727557
CHG	altitude	Fvb4	26618019	4.053	0.0155744	0.001387864	6.335141	56.88612	60.27342	7.549054e-06	0.0132581011727557
CHG	altitude	Fvb4	26618022	6.49	0.009776878	0.0009229139	5.490302	46.56294	49.45214	5.558426e-06	0.0118156305453556
CHG	altitude	Fvb4	26618024	6.681	0.009622816	0.0007813808	9.006837	63.87543	68.0683	4.20845e-06	0.0103962682700431
CHG	altitude	Fvb4	26618093	5.653	0.01005949	0.0009627587	4.820032	48.21146	51.35473	6.864919e-06	0.0130935147599003
CHG	altitude	Fvb4	26618095	6.734	0.009559249	0.0008196467	7.429015	59.66876	63.56558	5.417661e-06	0.011585647833347
CHG	altitude	Fvb4	26618117	6.224	0.009238834	0.0008823702	4.921743	47.95473	50.95326	6.966587e-06	0.0131727058828224
CHG	altitude	Fvb4	26618119	6.564	0.009945602	0.0008139544	8.870631	62.32723	66.41157	4.156749e-06	0.0103578413766652
CHG	altitude	Fvb4	26618125	2024-01-06	0.009893215	0.0008862527	6.577275	52.99408	56.37275	5.367901e-06	0.011585647833347
CHG	altitude	Fvb4	26618127	6.936	0.009478856	0.0008397543	7.404796	49.23321	52.13261	4.110453e-06	0.0103492316620611
CHG	altitude	Fvb4	26618131	5.765	0.01052884	0.001043964	4.1113	44.16299	46.89	7.538369e-06	0.0132581011727557
CHG	altitude	Fvb4	26618133	6.33	0.009727671	0.0008712981	6.702527	51.93102	55.16571	5.145105e-06	0.0113413351626346
CHG	altitude	Fvb4	26618144	3.806	0.01576628	0.001381443	7.503605	51.80926	54.93172	4.286075e-06	0.0105425856041845
CHG	altitude	Fvb4	26618146	3.968	0.01395281	0.001641994	-0.2112576	35.71221	37.89231	1.839331e-05	0.0180442409560513
CHG	altitude	Fvb4	26618156	4.112	0.01523472	0.001325656	7.595552	53.20227	56.27042	4.70902e-06	0.0109708106314634
CHG	altitude	Fvb4	26618158	4.819	0.01182769	0.001596676	-2.800927	26.7942	28.19666	2.887629e-05	0.0218324396542105
CHG	altitude	Fvb4	26618159	5.612	0.01048254	0.001030943	4.508401	43.16977	45.74981	6.514057e-06	0.012829267373433
CHG	altitude	Fvb4	26618161	5.883	0.01041363	0.00111635	2.404596	37.59388	39.78386	9.183894e-06	0.013741554669375
CHG	altitude	Fvb4	26618174	5.173	0.01205354	0.001041666	7.929987	52.44127	55.50869	4.126072e-06	0.0103492316620611
CHG	altitude	Fvb4	26618176	4.896	0.01204834	0.001186531	4.752758	40.88503	43.25976	5.667626e-06	0.0119419588611838
CHG	altitude	Fvb4	26618177	7.214	0.008955071	0.000778829	8.147583	48.56689	51.36066	3.325546e-06	0.00894801383512676
CHG	altitude	Fvb4	26618179	6.74	0.009495873	0.0007871249	9.093344	55.72405	59.05947	3.477372e-06	0.00918405994711521
CHG	altitude	Fvb4	26618206	2024-01-02	0.02756597	0.004059241	-4.57429	23.87647	25.11762	4.742524e-05	0.0265530072741967
CHG	altitude	Fvb4	26618209	4.071	0.01605182	0.001234254	9386-10-01	65.20429	69.04287	3.162426e-06	0.00888451030314706
CHG	altitude	Fvb4	26618211	4.723	0.01353536	0.001449876	2.228185	39.12055	41.47333	1.020505e-05	0.0141947547052771
CHG	altitude	Fvb4	26618243	5.404	0.01248186	0.001147007	5.502329	54.56008	58.05802	7.713727e-06	0.0132581011727557
CHG	altitude	Fvb4	26618269	4.194	0.0135574	0.001674193	-0.818371	30.00928	31.69825	1.689043e-05	0.0174612360403058
CHG	altitude	Fvb4	26618295	9.867	0.008637789	0.0009547735	1.800132	34.93188	36.97067	9.187834e-06	0.013741554669375
CHG	altitude	Fvb4	26618297	10.188	0.008320028	0.001032682	-2.117877	38.40574	41.24226	3.523687e-05	0.0232767629075258
CHG	altitude	Fvb4	26644857	9.327	0.01047314	0.001991818	-8.345777	10.30598	10.71263	9.941022e-05	0.0368523202171669
CHG	altitude	Fvb4	26751691	4.276	-0.01610797	0.002413641	-5.131871	24.81887	26.10841	6.328465e-05	0.0300340967537334
CHG	altitude	Fvb4	27241561	12.306	0.007220879	0.001394844	-9.047865	15.14939	15.86649	0.000174338	0.0489514048787953
CHG	altitude	Fvb4	27755260	4.459	0.02206837	0.0038435	-7.257238	16.54279	17.30201	8.712467e-05	0.0347478284595616
CHG	altitude	Fvb4	31039657	29.337	0.009627239	0.001826494	-8.523671	6.561922	6.795359	0.0001144238	0.0397203058658995
CHG	altitude	Fvb4	31039690	17.276	0.007976237	0.001478151	-8.205058	6.059065	6.303864	0.000101348	0.0371382747544757
CHG	altitude	Fvb4	31039718	22.49	0.006743554	0.001292064	-8.585013	7.270702	7.597562	0.0001133599	0.0395084213839514
CHG	altitude	Fvb4	31040359	14.99	0.008744681	0.001740966	-9.296638	7.002933	7.251623	0.0001646376	0.0474854821881791
CHG	altitude	Fvb4	32271812	20.245	0.008693715	0.001717515	-9.003574	9.293343	9.633144	0.0001350025	0.0425630693340659
CHG	altitude	Fvb4	32271866	29.041	0.00615095	0.00121956	-9.116631	11.06723	11.50952	0.0001490527	0.0449840106718799
CHG	altitude	Fvb4	32708187	31.357	0.007083274	0.001361616	-8.656721	12.24516	7703-12-01	0.0001240367	0.0412187340236385
CHG	altitude	Fvb4	32719623	8.551	-0.007655752	0.001230652	-6.254631	21.46947	22.50865	8.141853e-05	0.0338132925058043
CHG	altitude	Fvb4	32719625	9.52	-0.006914516	0.001148167	-6.819634	20.50569	21.52312	9.430455e-05	0.0358363814108917
CHG	altitude	Fvb4	32719738	8.429	-0.0075813	0.001209571	-5.977438	20.71283	21.74296	6.595537e-05	0.0305912883659709
CHG	altitude	Fvb4	32719740	2024-05-07	-0.008991911	0.001376019	-5.311724	22.66821	23.82268	5.74065e-05	0.0288349176691499
CHG	altitude	Fvb4	33022267	3.959	0.01769487	0.003160207	-8.051058	18.68985	19.50768	0.000154938	0.0457818858129897
CHG	altitude	Fvb4	33853191	8.184	0.006709672	0.00113754	-6.944412	18.31164	19.23069	8.602366e-05	0.0347356493700211
CHG	altitude	Fvb5	3489878	27.543	0.006173111	0.001127589	-7.582012	8.987441	9.292564	6.865051e-05	0.0311662338465059
CHG	altitude	Fvb5	3489880	26.447	0.005883518	0.001097188	-7.971855	9.799084	10.15916	8.261541e-05	0.0340145804116164
CHG	altitude	Fvb5	4893702	25.786	0.01082661	0.001751984	-7.723179	2.681285	2.667891	0.0001492464	0.0450084870766562
CHG	altitude	Fvb5	5599552	37.143	0.006835666	0.001266262	-7.844944	9.532662	8239-09-01	7.757457e-05	0.0330547656768499
CHG	altitude	Fvb5	5599554	38	0.007234883	0.001291375	-7.133162	9.263738	9.492587	5.614044e-05	0.0285787829772615
CHG	altitude	Fvb5	5599560	27.694	0.00785048	0.00153234	-8.799686	8.86619	9.174271	0.0001220518	0.0409303460857812
CHG	altitude	Fvb5	5599586	34.01	0.006726703	0.001302889	-8.681579	8.398967	8.604799	0.0001159904	0.0400081818450721
CHG	altitude	Fvb5	5599588	35.255	0.007086774	0.001231362	-6.611618	8.582833	8.791149	4.489216e-05	0.0260673354232219
CHG	altitude	Fvb5	5599718	37.112	0.006565996	0.001133963	-6.476595	8.982538	9.201475	4.224767e-05	0.0253803541796541
CHG	altitude	Fvb5	5599736	32.204	0.006630879	0.001264276	-8.483863	7.388278	7.551165	0.0001091829	0.0386218278290561
CHG	altitude	Fvb5	5599757	36.571	0.006453107	0.001237723	-8.527889	8.056182	8.225884	0.0001086176	0.0384818665802225
CHG	altitude	Fvb5	5599771	34.765	0.006400661	0.001256476	-8.970336	7.676384	7.828994	0.0001368175	0.0428483252172131
CHG	altitude	Fvb5	6134416	14.112	-0.006835822	0.001314736	-8.59552	7.80029	8.139825	0.0001121858	0.0393004823585575
CHG	altitude	Fvb5	6208227	28.806	-0.00822151	0.001373549	-5.984866	13.00664	13.57772	3.802034e-05	0.024130789811495
CHG	altitude	Fvb5	7981264	5.276	-0.01324927	0.002334978	-7.776977	18.61774	19.58649	0.0001252676	0.0413488087182394
CHG	altitude	Fvb5	8237851	35.806	0.006371885	0.0009046639	-4.002262	26.12462	27.58111	4.331709e-05	0.0255146563921172
CHG	altitude	Fvb5	8237853	37.429	0.007884779	0.001110842	-4.383496	30.1009	31.84269	6.741849e-05	0.030960482959399
CHG	altitude	Fvb5	8238191	34.583	0.007522418	0.001191224	-6.753181	27.14895	28.7622	0.0001514852	0.0452888593471049
CHG	altitude	Fvb5	9678298	6.704	-0.01185437	0.002302889	-9.004332	13.89472	14.41617	0.000164472	0.0474854821881791
CHG	altitude	Fvb5	9679420	12.362	-0.008122532	0.00134858	-6.761337	20.11854	21.05656	8.97911e-05	0.0351748502110048
CHG	altitude	Fvb5	10722792	43.439	0.00975204	0.00129692	-2.823885	29.70199	31.42816	3.309969e-05	0.0227108301692253
CHG	altitude	Fvb5	10780855	9.408	0.009723367	0.001696274	-7.495603	18.05128	18.81591	0.000109646	0.0386945730184729
CHG	altitude	Fvb5	11175159	42.857	0.009434486	0.001378028	-4.9613	27.87149	29.58039	6.302511e-05	0.0300055167344601
CHG	altitude	Fvb5	11175161	42.459	0.008773142	0.001103028	-2.20914	36.3555	38.71038	3.773379e-05	0.024002082711909
CHG	altitude	Fvb5	11278563	3.531	0.02522383	0.004778925	-8.735817	15.45258	16.1023	0.0001648026	0.0474867630488688
CHG	altitude	Fvb5	15119178	4.694	0.02368201	0.004025474	-7.705891	23.20262	24.56209	0.0001761783	0.0492300237743052
CHG	altitude	Fvb5	16340010	10.939	-0.006710934	0.001036863	-6.027918	26.02217	27.39614	0.0001005839	0.0370754898040385
CHG	altitude	Fvb5	16340012	10.571	-0.006864048	0.001111707	-6.984445	25.30737	26.6587	0.0001445748	0.0442146615003202
CHG	altitude	Fvb5	16340015	10.051	-0.007145565	0.001109841	-6.129614	25.88846	27.23082	0.0001053592	0.037875811347837
CHG	altitude	Fvb5	16340017	9.833	-0.008402612	0.001093702	-2.442292	31.09367	32.75718	3.322939e-05	0.0227108301692253
CHG	altitude	Fvb5	16340020	11.357	-0.006593722	0.001005994	-5.709099	25.84554	27.17135	8.884957e-05	0.0349493472956005
CHG	altitude	Fvb5	16340023	10.198	-0.007623138	0.001086421	-4.321251	27.65278	29.14247	5.302125e-05	0.0279849445823459
CHG	altitude	Fvb5	16340034	11.939	-0.006251661	0.0009466548	-5.578494	26.16223	27.57114	8.203464e-05	0.0339803046986269
CHG	altitude	Fvb5	16340042	9.204	-0.007514802	0.001188762	-6.375639	24.7295	25.97645	0.0001131386	0.0394945982404747
CHG	altitude	Fvb5	16340056	6.776	-0.009880383	0.001580743	-6.421211	23.3223	24.5229	9.994413e-05	0.0369680283755613
CHG	altitude	Fvb5	16340076	7.816	-0.008804789	0.001427375	-6.763733	23.66753	24.84867	0.0001234962	0.0411259568015108
CHG	altitude	Fvb5	16340179	8.418	-0.008107769	0.001046947	-2.030635	29.73702	31.28824	2.708991e-05	0.021414741999269
CHG	altitude	Fvb5	16340181	7.969	-0.008037576	0.001181946	-4.713453	25.04773	26.30679	5.632031e-05	0.0285787829772615
CHG	altitude	Fvb5	16340191	7.918	-0.008331826	0.001151052	-3.496717	27.42705	28.85183	3.982535e-05	0.0245425646408065
CHG	altitude	Fvb5	16340193	8.337	-0.007773107	0.001108858	-4.057143	25.68181	26.97742	4.554595e-05	0.0262079901868976
CHG	altitude	Fvb5	17084144	10.885	0.015668	0.002841519	-7.675901	13.33926	13.978	8.302252e-05	0.034108686447914
CHG	altitude	Fvb5	17084287	23.854	0.009054219	0.001515456	-6.516289	17.15656	18.0696	6.189216e-05	0.0298093502188917
CHG	altitude	Fvb5	17084291	25.542	0.00944584	0.001362831	-3.879419	22.56268	23.83952	3.043273e-05	0.0223322854281818
CHG	altitude	Fvb5	17084332	36.5	0.00901265	0.0008056289	7.38727	46.70563	50.09385	2.74185e-06	0.00801735125739796
CHG	altitude	Fvb5	17084334	34.378	0.008381217	0.0008464369	4.320925	37.76296	40.35275	4.345386e-06	0.0106427973853077
CHG	altitude	Fvb5	17084348	27.296	0.009287211	0.001328497	-3.809778	23.53606	24.79078	3.224375e-05	0.0225926500193407
CHG	altitude	Fvb5	17084362	31.337	0.008976492	0.001129439	-0.6257029	25.04012	26.44458	1.057502e-05	0.0143619045908531
CHG	altitude	Fvb5	17084364	33.02	0.008145656	0.001058626	-2.506624	31.85644	33.93154	3.127002e-05	0.02244099790785
CHG	altitude	Fvb5	17084377	38.49	0.009326609	0.0009150087	5.196301	38.46644	41.0078	3.55181e-06	0.0093004280526
CHG	altitude	Fvb5	17084379	37.673	0.008690281	0.0009314393	2.008909	40.67157	43.55452	9.667544e-06	0.0139914995319394
CHG	altitude	Fvb5	17084388	23.163	0.0085337	0.001505563	-7.644914	17.50682	18.33375	0.000113589	0.0395502958159174
CHG	altitude	Fvb5	17084446	32.082	0.009499298	0.001058057	1.805754	33.17528	35.24967	7.605496e-06	0.0132581011727557
CHG	altitude	Fvb5	17084448	29.867	0.008785503	0.001303079	-4.220943	20.27373	21.28486	3.12677e-05	0.02244099790785
CHG	altitude	Fvb5	17084471	35.378	0.009887498	0.0009657737	3.887297	50.25794	53.86334	8.490584e-06	0.013546408330875
CHG	altitude	Fvb5	17084473	35.888	0.009189241	0.0010252	1.25598	36.82949	39.26126	1.095913e-05	0.0145390363615972
CHG	altitude	Fvb5	17084474	14.888	0.0153306	0.002174431	-3.445357	22.50937	23.7383	2.56641e-05	0.0207756531474576
CHG	altitude	Fvb5	17084503	37.367	0.008514305	0.0009281446	2.196063	35.21679	37.39357	7.971347e-06	0.0132581011727557
CHG	altitude	Fvb5	17084505	37.939	0.007754317	0.0009544664	-0.8112647	30.61397	32.59302	1.478818e-05	0.016642705613301
CHG	altitude	Fvb5	17084515	36.133	0.007797398	0.001122767	-4.336317	25.99614	27.41406	4.589329e-05	0.0262700131186826
CHG	altitude	Fvb5	17084517	34.235	0.008118556	0.0009551398	0.7489379	28.91862	30.50863	9.20712e-06	0.013741554669375
CHG	altitude	Fvb5	17084539	23.469	0.01020337	0.001267643	-0.9136012	29.47385	31.12384	1.642078e-05	0.0171421278165027
CHG	altitude	Fvb5	17084546	41.153	0.01011663	0.0008222161	8.997179	63.64016	68.02187	3.433432e-06	0.00910999188677778
CHG	altitude	Fvb5	17084548	41.112	0.009118975	0.0008915252	4.796448	42.47568	45.19619	4.85883e-06	0.0110672683395118
CHG	altitude	Fvb5	17084595	18.98	0.009444383	0.001677146	-7.722858	17.12819	17.98707	0.0001103218	0.0388374072792383
CHG	altitude	Fvb5	17084666	31.408	0.006033102	0.0009607659	-5.777332	19.61584	20.57254	5.644778e-05	0.0285787829772615
CHG	altitude	Fvb5	17084701	16.173	0.009266727	0.001743016	-8.656796	15.8816	16.58371	0.0001626158	0.0471649187492915
CHG	altitude	Fvb5	17084713	32.918	0.0059351	0.0009053552	-5.316547	23.20529	24.36594	6.227225e-05	0.0298566091160902
CHG	altitude	Fvb5	17084715	33.959	0.005625139	0.0009126862	-6.120842	19.12509	20.00345	6.522368e-05	0.0304156223031408
CHG	altitude	Fvb5	17084743	34.51	0.006176075	0.0009329521	-4.782342	21.1319	22.18191	4.165699e-05	0.025240199904704
CHG	altitude	Fvb5	17084745	33.622	0.006393329	0.000983294	-5.695693	24.48239	25.79186	7.831157e-05	0.033123019973203
CHG	altitude	Fvb5	17084803	33.816	0.006185763	0.0009916066	-5.768015	18.51246	19.39708	5.203342e-05	0.0276911154551299
CHG	altitude	Fvb5	17084805	33.061	0.006437065	0.0009666056	-4.721365	21.68286	22.81118	4.205086e-05	0.025341811493817
CHG	altitude	Fvb5	17084819	31.837	0.007102703	0.0009364614	-1.606205	22.95117	24.14472	1.36863e-05	0.0159822376619028
CHG	altitude	Fvb5	17084821	33.184	0.006262898	0.001028298	-6.103985	17.14239	17.94278	5.403481e-05	0.0282166847447268
CHG	altitude	Fvb5	17084845	36.418	0.00601732	0.000886073	-4.105674	20.68193	21.70898	3.036413e-05	0.0223322854281818
CHG	altitude	Fvb5	17084847	35.337	0.00599153	0.0009907284	-6.224973	16.90615	17.67378	5.557183e-05	0.028446460708878
CHG	altitude	Fvb5	17084934	35.52	0.00625512	0.0009397567	-4.637001	21.0223	22.08738	3.848473e-05	0.0242643047342244
CHG	altitude	Fvb5	17084936	36.173	0.005963599	0.0009079373	-4.653465	18.95587	19.86945	3.340776e-05	0.0227558722288256
CHG	altitude	Fvb5	17084940	28.388	0.007248261	0.001146599	-5.842116	21.10057	22.15345	6.654422e-05	0.0306572538052572
CHG	altitude	Fvb5	17084942	29.745	0.006128368	0.001067564	-7.310945	16.91931	17.73693	9.206329e-05	0.0355302268652416
CHG	altitude	Fvb5	17084951	35.296	0.00613258	0.0009507148	-5.259081	20.25181	21.28455	4.699125e-05	0.0265530072741967
CHG	altitude	Fvb5	17084953	36.622	0.006177508	0.0008919255	-3.486692	19.73717	20.69405	2.241245e-05	0.0195212098885258
CHG	altitude	Fvb5	17084964	30.143	0.006896736	0.001093576	-5.438078	17.89498	18.77593	4.282081e-05	0.0254498678771665
CHG	altitude	Fvb5	17084966	30.724	0.007350317	0.001081354	-4.136021	21.04601	22.10149	3.131531e-05	0.02244099790785
CHG	altitude	Fvb5	17085021	28.786	0.007085218	0.001215813	-7.039193	17.1741	17.94927	8.235885e-05	0.0339803046986269
CHG	altitude	Fvb5	17085023	30.357	0.006999699	0.001041868	-4.557849	22.00442	23.13939	4.067045e-05	0.0248929362635859
CHG	altitude	Fvb5	17085067	31.796	0.006864137	0.0009249914	-2.239361	23.29291	24.54357	1.768049e-05	0.0178397700481162
CHG	altitude	Fvb5	17085069	33.571	0.006688112	0.0009951284	-4.30593	20.33419	21.35605	3.151653e-05	0.0224920228268401
CHG	altitude	Fvb5	17085101	34.625	0.00627714	0.0009284675	-3.905861	18.5277	19.38361	2.424683e-05	0.0202283855863319
CHG	altitude	Fvb5	17085103	35.898	0.006545703	0.0009135034	-2.942056	21.87592	22.95631	2.121505e-05	0.0191296091635377
CHG	altitude	Fvb5	17085110	35.271	0.006252375	0.0009194618	-3.909276	19.54182	20.44336	2.645311e-05	0.0210858512432128
CHG	altitude	Fvb5	17085112	36.357	0.00633438	0.000902568	-3.297098	20.70367	21.71566	2.226859e-05	0.0194847442672214
CHG	altitude	Fvb5	17085118	35.102	0.005855938	0.000895845	-4.693341	18.44056	19.32721	3.291208e-05	0.0226912725910096
CHG	altitude	Fvb5	17085120	36.296	0.00620796	0.0008995771	-3.523894	19.37142	20.29898	2.23037e-05	0.019485715903811
CHG	altitude	Fvb5	17085151	27.929	0.006557358	0.001046397	-5.49976	17.30617	18.15949	4.233979e-05	0.0254090611784607
CHG	altitude	Fvb5	17085153	28.786	0.00679558	0.001228467	-8.090752	17.27392	18.09484	0.0001379154	0.0430876914756536
CHG	altitude	Fvb5	17085169	25.083	0.007546156	0.001210617	-5.300682	14.81889	15.50653	3.247192e-05	0.0226200329283414
CHG	altitude	Fvb5	17085171	27.724	0.007980802	0.001127865	-3.280505	22.00931	23.18902	2.36834e-05	0.0200492749745938
CHG	altitude	Fvb5	17085191	33.857	0.005787657	0.0009927723	-6.972229	16.73353	17.49686	7.748405e-05	0.0330547656768499
CHG	altitude	Fvb5	17085193	34.541	0.006249377	0.0009717125	-5.014713	18.04629	18.92373	3.616807e-05	0.0234485698803054
CHG	altitude	Fvb5	17085210	27.633	0.006768649	0.001091303	-6.224398	20.81296	21.87693	7.502413e-05	0.0324153852288018
CHG	altitude	Fvb5	17085212	30.429	0.006548486	0.0009769543	-4.159114	18.86408	19.80958	2.72042e-05	0.0214459277735901
CHG	altitude	Fvb5	17085222	29.459	0.006691921	0.000957537	-3.437948	20.94919	21.99823	2.39889e-05	0.0201352868354319
CHG	altitude	Fvb5	17085224	31.112	0.006656084	0.0009254198	-2.810863	21.64225	22.74603	2.025675e-05	0.0187552306781099
CHG	altitude	Fvb5	17085267	35.643	0.006056039	0.0009044425	-4.413658	20.46285	21.46532	3.45938e-05	0.0230538312495349
CHG	altitude	Fvb5	17085269	36.959	0.006310119	0.0009731103	-4.852143	18.24187	19.13881	3.413012e-05	0.0229161906205504
CHG	altitude	Fvb5	17085276	34.867	0.006230629	0.0009160378	-4.146333	21.22393	22.27684	3.222307e-05	0.0225926500193407
CHG	altitude	Fvb5	17085278	37.357	0.006406668	0.000927396	-3.56692	19.8545	20.85879	2.291599e-05	0.0196316045453363
CHG	altitude	Fvb5	17085325	28.939	0.006129256	0.001023781	-6.82345	19.66466	20.60777	9.306204e-05	0.0356686390131663
CHG	altitude	Fvb5	17085327	29.245	0.006294811	0.001060175	-6.887163	18.88624	19.80737	8.881646e-05	0.0349493472956005
CHG	altitude	Fvb5	17085419	29.755	0.006392486	0.001050688	-6.424019	19.28115	20.20986	7.424638e-05	0.0321874905949017
CHG	altitude	Fvb5	17085421	31.847	0.006226728	0.0009470505	-4.888156	20.75585	21.84335	4.166205e-05	0.025240199904704
CHG	altitude	Fvb5	17085446	29.816	0.006350205	0.001024811	-5.804869	17.71204	18.55933	5.031832e-05	0.0271802870908954
CHG	altitude	Fvb5	17085448	29.816	0.006398288	0.001063577	-6.420753	17.52651	18.37888	6.422229e-05	0.0302399162145567
CHG	altitude	Fvb5	17085519	29.418	0.006936232	0.001091262	-5.6026	20.30013	21.33342	5.435655e-05	0.0282671852246872
CHG	altitude	Fvb5	17085521	30.908	0.006359698	0.00108115	-6.862194	17.29869	18.11868	7.700474e-05	0.0329594664485287
CHG	altitude	Fvb5	17085529	28.327	0.006269063	0.00104595	-6.416924	16.91522	17.72349	6.072299e-05	0.0296181939232596
CHG	altitude	Fvb5	17085531	29.469	0.007425626	0.001018119	-2.325621	20.783	21.80195	1.569668e-05	0.0168549325782649
CHG	altitude	Fvb5	17085553	31.755	0.006364709	0.00104606	-6.244525	18.01241	18.86438	6.105383e-05	0.0296390387537194
CHG	altitude	Fvb5	17085555	32.438	0.006224904	0.001095934	-7.651926	17.86082	18.70169	0.0001160145	0.0400081818450721
CHG	altitude	Fvb5	17085560	32.439	0.006332526	0.0009996434	-5.531012	19.27019	20.2248	4.857488e-05	0.0268333709409789
CHG	altitude	Fvb5	17085562	33.184	0.006416547	0.0009359349	-3.683558	19.35841	20.28681	2.378691e-05	0.0200775883629897
CHG	altitude	Fvb5	17085592	28.367	0.005578126	0.001052698	-8.732988	16.00463	16.74936	0.0001714644	0.0485279814986667
CHG	altitude	Fvb5	17085594	27.959	0.00565192	0.001004704	-7.87455	18.09162	18.99	0.0001341386	0.042544057562922
CHG	altitude	Fvb5	17085602	25.204	0.005989504	0.001059165	-7.571162	16.61134	17.36778	0.0001029941	0.0375202165852718
CHG	altitude	Fvb5	17085608	31.439	0.005314347	0.000959369	-7.841057	15.56349	16.26242	0.000107346	0.0383177604306351
CHG	altitude	Fvb5	17085610	32.49	0.005449163	0.0008785005	-5.797282	17.82025	18.67053	5.039003e-05	0.0271933924891808
CHG	altitude	Fvb5	17085625	19.458	0.007570773	0.0012839	-6.867879	17.7137	18.57039	8.029814e-05	0.033591408103927
CHG	altitude	Fvb5	17855714	9.75	-0.009453428	0.001442529	-6.06043	28.23199	29.78314	0.000135164	0.0425630693340659
CHG	altitude	Fvb5	17855904	10.917	-0.008494168	0.001169202	-4.599314	35.92389	37.91855	0.0001308984	0.0420280662816807
CHG	altitude	Fvb5	17855906	12.979	-0.008361884	0.001150397	-4.394832	34.5211	36.41991	0.000106042	0.0380315850525657
CHG	altitude	Fvb5	17856095	12.429	-0.007847602	0.00112102	-5.361349	34.58567	36.55946	0.0001595956	0.0466668119822449
CHG	altitude	Fvb5	17856250	8.316	-0.01102358	0.001626271	-5.559548	30.3345	31.91531	0.0001344148	0.0425630693340659
CHG	altitude	Fvb5	18093790	6.806	0.01765077	0.003073741	-7.828419	20.6469	21.63267	0.0001610041	0.0468396887206599
CHG	altitude	Fvb5	18094064	14.571	0.009972675	0.001265376	-3.978106	48.31279	51.46415	0.0001579075	0.046380697005584
CHG	altitude	Fvb5	18094127	22.408	0.006399301	0.0009923277	-6.341799	27.59429	28.9838	0.0001507314	0.0451577249209618
CHG	altitude	Fvb5	18094311	25.847	0.006707415	0.0008558213	-3.395416	42.27872	44.67521	0.0001218772	0.0408957232039813
CHG	altitude	Fvb5	18195914	2.684	0.01812654	0.002806007	-5.941211	25.12685	26.36113	9.571842e-05	0.0360669649672189
CHG	altitude	Fvb5	18195916	2.562	0.01795273	0.003053985	-7.35047	20.65527	21.5943	0.0001278764	0.0415701297440726
CHG	altitude	Fvb5	18195950	3.796	0.01410313	0.002635511	-8.693635	17.07584	17.79706	0.0001770085	0.0493897665503895
CHG	altitude	Fvb5	18196037	9.102	0.00733515	0.001302894	-7.656138	16.58216	17.28279	0.0001021979	0.0373780177755584
CHG	altitude	Fvb5	20025316	41.298	0.008018181	0.001475795	-8.19438	15.41964	16.09412	0.0001217041	0.0408957232039813
CHG	altitude	Fvb5	20025857	37.061	0.007041985	0.001220796	-7.081256	15.90901	16.68098	7.460262e-05	0.0322739095058264
CHG	altitude	Fvb5	20063722	37.265	0.008566644	0.001311943	-4.862313	19.45478	20.35992	3.827255e-05	0.0241599680501432
CHG	altitude	Fvb5	20063724	38.296	0.008025171	0.00109902	-2.872344	24.71346	25.92198	2.551109e-05	0.0207432097236596
CHG	altitude	Fvb5	20151553	35.316	0.007948712	0.001563291	-9.142438	13.14794	13.68371	0.0001664752	0.0477765484218328
CHG	altitude	Fvb5	20203748	39.833	0.008319819	0.001280043	-4.834242	18.49506	19.32379	3.440016e-05	0.0230050367546324
CHG	altitude	Fvb5	20203750	43	0.009849564	0.001292804	-1.650462	24.073	25.27721	1.489924e-05	0.016642705613301
CHG	altitude	Fvb5	20267871	32.235	0.01026577	0.001722777	-6.813888	18.89811	19.78672	8.320955e-05	0.0341491292664352
CHG	altitude	Fvb5	20267873	31.918	0.01096505	0.001850916	-7.216109	20.83885	21.82486	0.0001100582	0.0387684237304241
CHG	altitude	Fvb5	20294794	41.643	0.008164738	0.001271286	-5.531375	21.43099	22.46727	5.767096e-05	0.0289423884258494
CHG	altitude	Fvb5	20343467	40.469	0.008446167	0.0011898	-3.541941	24.33269	25.56906	3.011567e-05	0.0222557948538789
CHG	altitude	Fvb5	20349025	40.827	0.008401436	0.001545093	-8.283175	16.23587	16.89915	0.0001344775	0.0425630693340659
CHG	altitude	Fvb5	20349027	40.622	0.008310568	0.001414387	-7.031645	18.35285	19.14785	8.803174e-05	0.0348188314241408
CHG	altitude	Fvb5	20360534	32.708	0.009071868	0.001551559	-6.954026	17.04907	17.82529	7.724192e-05	0.0330116759617002
CHG	altitude	Fvb5	20409041	6.071	-0.008900845	0.001241087	-3.249858	24.11772	25.30089	2.656451e-05	0.0211452392745417
CHG	altitude	Fvb5	20413616	37.663	0.008304767	0.00138749	-6.584394	17.92894	18.73321	6.969085e-05	0.0313986222848154
CHG	altitude	Fvb5	20472164	40.594	0.008578565	0.00156341	-8.205234	16.95667	17.66036	0.0001378964	0.0430876914756536
CHG	altitude	Fvb5	20474505	6.812	-0.01340992	0.002586244	-8.920494	14.30563	14.93603	0.0001589185	0.0465631937698007
CHG	altitude	Fvb5	20484170	18.673	0.01326621	0.001804567	-2.006435	20.00377	20.98699	1.246306e-05	0.0154402896340645
CHG	altitude	Fvb5	20520128	37.521	0.008465773	0.001439752	-7.33536	20.58701	21.53743	0.0001182839	0.0403889289706722
CHG	altitude	Fvb5	20538710	32.796	0.008273139	0.001329715	-5.818539	18.45426	19.30922	5.197405e-05	0.0276911154551299
CHG	altitude	Fvb5	20568606	33.115	0.008739482	0.001619818	-8.578337	17.35564	18.08873	0.0001684318	0.048097223677429
CHG	altitude	Fvb5	20570265	34.643	0.007305884	0.001204617	-5.879382	14.64966	15.29826	4.084784e-05	0.0249107864785532
CHG	altitude	Fvb5	20570267	33.562	0.007435529	0.001380027	-8.192501	14.07014	14.69638	0.0001114671	0.0391204469998163
CHG	altitude	Fvb5	20570305	26.653	0.00901745	0.001755274	-8.747874	9.794015	10.18716	0.0001196413	0.0404533704614159
CHG	altitude	Fvb5	20570332	35.663	0.006804488	0.001300438	-8.635294	13.15944	13.73833	0.0001296508	0.0417641807375421
CHG	altitude	Fvb5	20570349	29.847	0.007826238	0.001484514	-8.518097	13.3536	13.97461	0.0001241322	0.0412187340236385
CHG	altitude	Fvb5	20570367	37.735	0.006866629	0.001265223	-8.194568	15.25949	15.98547	0.000120583	0.0406518630652941
CHG	altitude	Fvb5	20570369	37.75	0.007397371	0.001411144	-8.854402	15.41079	16.14338	0.0001692139	0.0482724553142359
CHG	altitude	Fvb5	20677257	39.184	0.008385239	0.001354261	-5.895866	18.24189	19.04762	5.286405e-05	0.0279495255939576
CHG	altitude	Fvb5	20679093	40.837	0.009242079	0.00128391	-3.167143	24.19919	25.38354	2.551654e-05	0.0207432097236596
CHG	altitude	Fvb5	21118095	32.656	0.008974944	0.001585575	-7.523429	16.38554	17.07586	9.433897e-05	0.0358363814108917
CHG	altitude	Fvb5	21184188	39.878	0.008417044	0.001535857	-8.40217	18.2272	19.01422	0.0001683025	0.0480972014419741
CHG	altitude	Fvb5	21184190	41.104	0.007613711	0.001369762	-7.761292	15.44906	16.08192	0.0001003075	0.0370411942509665
CHG	altitude	Fvb5	21283934	42.306	0.008381819	0.001374378	-6.354122	19.14548	19.99402	6.772914e-05	0.0310532217381883
CHG	altitude	Fvb5	21435077	36.622	0.008142466	0.001499903	-8.39978	16.89315	17.64534	0.0001504248	0.0451526271784519
CHG	altitude	Fvb5	21441948	40.082	0.01035979	0.001628635	-5.725773	21.26061	22.23509	6.113224e-05	0.0296390387537194
CHG	altitude	Fvb5	21441950	39.367	0.008825186	0.001222335	-2.774719	22.0581	23.16168	1.900204e-05	0.018180955189783
CHG	altitude	Fvb5	21514662	39.052	0.009317363	0.001695275	-8.281122	17.74855	18.52975	0.0001489859	0.0449840106718799
CHG	altitude	Fvb5	21514664	39.459	0.009236551	0.001332814	-3.792837	21.93877	22.98337	2.789546e-05	0.0216789144224899
CHG	altitude	Fvb5	21560792	36.684	0.008979894	0.001555815	-7.665795	20.2312	21.13194	0.0001325285	0.0422635802207987
CHG	altitude	Fvb5	21560794	37.776	0.009445353	0.001276429	-2.343949	23.49196	24.68727	1.806629e-05	0.0179924709178125
CHG	altitude	Fvb5	21802767	33.163	0.009565743	0.001520269	-5.56447	18.42762	19.25631	4.659589e-05	0.0264884566911794
CHG	altitude	Fvb5	21802771	34.041	0.009382531	0.001408439	-4.549162	20.55191	21.56585	3.489704e-05	0.0231750716960371
CHG	altitude	Fvb5	21802854	38.396	0.007903875	0.001364677	-7.574977	20.09428	21.05416	0.0001305711	0.0419523250269619
CHG	altitude	Fvb5	21802926	41.592	0.008481396	0.001219146	-3.748078	22.28566	23.34589	2.883022e-05	0.0218324396542105
CHG	altitude	Fvb5	21802960	42.898	0.008381825	0.001268004	-4.660043	20.04467	20.9445	3.579536e-05	0.023384165784328
CHG	altitude	Fvb5	21802962	42.043	0.007962005	0.0013606	-7.130006	18.45416	19.28268	9.247721e-05	0.0355467881714085
CHG	altitude	Fvb5	21802981	42.327	0.007951594	0.001298957	-6.384343	19.92746	20.85919	7.30853e-05	0.0319621506327854
CHG	altitude	Fvb5	21802983	41.67	0.007983664	0.001457514	-8.256308	17.09018	17.79658	0.000142567	0.0438580629838969
CHG	altitude	Fvb5	21803067	36.01	0.007935092	0.001454609	-8.379574	17.43002	18.27094	0.000151803	0.0453129583078125
CHG	altitude	Fvb5	21803082	24.112	0.009910496	0.0018907	-8.51869	12.22604	12.75827	0.0001155785	0.0400000019230072
CHG	altitude	Fvb5	21866222	40.949	0.007929923	0.001359038	-7.134527	18.05743	18.83329	9.037696e-05	0.0352806689706331
CHG	altitude	Fvb5	21866224	40.816	0.008165632	0.001455063	-7.919299	18.06156	18.85815	0.0001312176	0.0420614989686242
CHG	altitude	Fvb5	22190738	41.286	0.009428713	0.001256214	-2.025391	23.88704	25.02528	1.767215e-05	0.0178397700481162
CHG	altitude	Fvb5	22371960	39.01	0.009839697	0.001336481	-2.991411	26.99055	28.34587	3.106558e-05	0.02244099790785
CHG	altitude	Fvb5	22371962	37.281	0.01003472	0.001287396	-2.226425	32.37994	34.24817	3.165249e-05	0.0224920228268401
CHG	altitude	Fvb5	22440381	24.337	0.01226008	0.001971466	-6.443631	22.70728	23.84442	9.899005e-05	0.0367447097539313
CHG	altitude	Fvb5	22498059	9.929	0.01606364	0.002867202	-7.993754	18.36951	19.29001	0.000139461	0.0432742122019491
CHG	altitude	Fvb5	22718514	30.255	0.01071772	0.001654143	-5.586253	23.19145	24.38663	6.787953e-05	0.0310532217381883
CHG	altitude	Fvb5	22718516	35.561	0.009971445	0.001755244	-7.576519	17.33269	18.12683	0.0001064294	0.038122811524875
CHG	altitude	Fvb5	22753077	32.388	0.01189596	0.001617163	-2.680349	24.71469	25.8921	2.324338e-05	0.0198231788920536
CHG	altitude	Fvb5	22951993	40.969	0.009398937	0.001260796	-2.805786	27.97921	29.44061	3.209109e-05	0.0225926500193407
CHG	altitude	Fvb5	22951995	39.01	0.0100429	0.001218505	-0.6629702	32.49224	34.30269	1.82569e-05	0.0180402409608621
CHG	altitude	Fvb5	22972754	42.816	0.009908607	0.00119427	-0.5851373	33.31058	35.09188	1.945312e-05	0.0183370292352632
CHG	altitude	Fvb5	23055497	27.469	0.006176034	0.00112829	-8.398419	18.04417	18.90898	0.0001727419	0.048721121802313
CHG	altitude	Fvb5	23055543	30.612	0.00646446	0.001099186	-7.404091	21.09164	22.07721	0.0001432603	0.0440004894721865
CHG	altitude	Fvb5	23055683	36.061	0.006499829	0.001088995	-7.261145	22.23036	23.33436	0.0001405597	0.0434739091121964
CHG	altitude	Fvb5	23055726	36.898	0.006373882	0.001080902	-7.42135	21.5893	22.63429	0.000144658	0.0442165114592
CHG	altitude	Fvb5	23055733	36.367	0.006349386	0.001004741	-6.120429	22.94647	24.08479	8.891537e-05	0.0349512415008848
CHG	altitude	Fvb5	23055734	34.796	0.006481883	0.001052854	-6.846892	23.94396	25.17718	0.0001349883	0.0425630693340659
CHG	altitude	Fvb5	23055792	37.204	0.006104121	0.001069597	-7.747956	19.22077	20.13113	0.0001380061	0.0430876914756536
CHG	altitude	Fvb5	23055856	35.418	0.006631052	0.001123176	-7.386014	21.51747	22.56373	0.0001405179	0.0434739091121964
CHG	altitude	Fvb5	23055858	35.663	0.006162902	0.001009648	-6.954615	23.40907	24.57879	0.0001368101	0.0428483252172131
CHG	altitude	Fvb5	23055895	38.224	0.006338317	0.00108209	-7.444558	20.79581	21.78091	0.0001380329	0.0430876914756536
CHG	altitude	Fvb5	23055897	36.906	0.006124287	0.001031607	-7.204678	21.06894	22.05356	0.0001264115	0.0413782975882253
CHG	altitude	Fvb5	23055917	37.541	0.00651923	0.001067806	-6.827875	22.57713	23.68483	0.0001193387	0.0404465036829687
CHG	altitude	Fvb5	23055919	36.713	0.006475285	0.0009823734	-5.111864	22.68508	23.77898	5.497938e-05	0.0283668448301166
CHG	altitude	Fvb5	23055922	37.582	0.006188415	0.001057322	-7.63738	22.0069	23.10351	0.0001653596	0.0475993962195881
CHG	altitude	Fvb5	23055924	37.138	0.006413416	0.000991682	-5.73604	23.91212	25.08119	8.057064e-05	0.0336072805566812
CHG	altitude	Fvb5	23055938	31.561	0.007231677	0.001155661	-6.388344	23.27274	24.46918	0.0001011286	0.0371053264060179
CHG	altitude	Fvb5	23056020	33.915	0.00651398	0.001121209	-7.632441	20.9313	21.9389	0.000151889	0.0453150275965643
CHG	altitude	Fvb5	23056054	36.806	0.006243101	0.001066909	-7.611683	21.79895	22.87288	0.0001620253	0.0470174449924557
CHG	altitude	Fvb5	23056385	36.704	0.00649748	0.001084017	-7.184541	22.31812	23.45514	0.0001342509	0.0425561244774889
CHG	altitude	Fvb5	23056387	37.408	0.006337759	0.001093869	-7.552644	19.99355	20.95055	0.0001329187	0.0422635802207987
CHG	altitude	Fvb5	23056424	35.633	0.006531171	0.001135131	-7.83607	20.97189	21.99383	0.0001646348	0.0474854821881791
CHG	altitude	Fvb5	23056611	30.408	0.006876444	0.001120528	-6.135378	18.56524	19.4898	6.021161e-05	0.0295195015298289
CHG	altitude	Fvb5	23107207	4.99	-0.01007902	0.001169175	0.2441874	35.51463	37.48108	1.610987e-05	0.0169512683493407
CHG	altitude	Fvb5	23117477	41.276	0.01007781	0.001118866	0.6595689	42.57147	45.31759	1.835933e-05	0.0180442409560513
CHG	altitude	Fvb5	23149878	39.719	0.009804476	0.001127466	0.3630822	36.57776	38.77162	1.443027e-05	0.0164418152119085
CHG	altitude	Fvb5	23162971	27.673	0.0111445	0.001617166	-4.036559	22.66759	24.13756	2.853222e-05	0.0218324396542105
CHG	altitude	Fvb5	23165074	37.677	0.009906391	0.001654709	-7.161464	21.9835	23.00746	0.0001259253	0.041368418326846
CHG	altitude	Fvb5	23178608	40.827	0.01027946	0.001358542	-3.092877	32.78016	34.51577	4.929573e-05	0.0268812758234158
CHG	altitude	Fvb5	23178610	40.041	0.009573419	0.001073045	1.616461	33.13175	34.93134	9.409204e-06	0.0138271147919692
CHG	altitude	Fvb5	23203256	34.083	0.009919798	0.001560244	-5.860715	22.10986	23.26475	6.670112e-05	0.0307048560570602
CHG	altitude	Fvb5	23204719	43.204	0.009984818	0.001214287	-0.7652781	32.73885	34.54931	1.886349e-05	0.0181708182434448
CHG	altitude	Fvb5	23221010	39.163	0.01001978	0.00120796	-0.2918219	31.17096	32.75873	1.632994e-05	0.0170784055163869
CHG	altitude	Fvb5	23354021	40.156	0.01034251	0.001391911	-2.788309	27.26101	28.6582	2.865898e-05	0.0218324396542105
CHG	altitude	Fvb5	23609360	2024-05-04	-0.01071177	0.001338892	-1.44802	32.02009	33.71657	2.444859e-05	0.0203365784543251
CHG	altitude	Fvb5	23712574	10.031	-0.009825857	0.001574428	-6.126829	21.08095	22.20456	6.586857e-05	0.0305912883659709
CHG	altitude	Fvb5	23714144	35.167	0.006498617	0.001195854	-8.196649	15.46573	16.10409	0.0001207246	0.0406756734733686
CHG	altitude	Fvb5	23715454	12.235	-0.006893191	0.001164812	-6.87619	18.30727	19.17694	7.861046e-05	0.0331565731474229
CHG	altitude	Fvb5	23715473	14.041	-0.006780305	0.001127288	-6.416072	17.45573	18.25098	6.082015e-05	0.0296390387537194
CHG	altitude	Fvb5	23747466	9.792	-0.009082769	0.001080512	0.4914318	28.42674	30.04302	8.710497e-06	0.013741554669375
CHG	altitude	Fvb5	23762457	4.357	-0.01542982	0.00200876	-2.598834	32.16954	34.03166	3.608345e-05	0.023439531186761
CHG	altitude	Fvb5	23762902	6.198	-0.01160958	0.001558976	-2.482138	25.57563	26.97201	2.224613e-05	0.0194847442672214
CHG	altitude	Fvb5	23764086	13.194	-0.007031888	0.0008662122	-0.2714407	26.71823	28.2441	1.010412e-05	0.0141947547052771
CHG	altitude	Fvb5	23764088	28.625	-0.008231869	0.001391808	-6.805054	17.71422	18.66208	7.142294e-05	0.0317808238384938
CHG	altitude	Fvb5	23764836	14.878	-0.007973916	0.001128666	-3.204361	21.21394	22.29094	2.169016e-05	0.0191959524959259
CHG	altitude	Fvb5	23764838	15.602	-0.008133544	0.001379431	-7.182334	19.92964	20.8869	0.0001068339	0.0381960850070493
CHG	altitude	Fvb5	23769576	43.194	0.01078539	0.001320872	-1.440504	36.18285	38.21728	2.998725e-05	0.0222557948538789
CHG	altitude	Fvb5	23770186	9.265	-0.008185133	0.0008675549	2.809501	37.27569	39.56244	6.701841e-06	0.0129761452986385
CHG	altitude	Fvb5	23770798	10.041	-0.007646665	0.001033454	-2.835369	26.82444	28.39801	2.562375e-05	0.0207756531474576
CHG	altitude	Fvb5	23770800	10.816	-0.009259791	0.001068245	1.468953	27.99632	29.5371	6.606896e-06	0.0129501204355085
CHG	altitude	Fvb5	23788014	35.184	0.008851135	0.001401561	-5.566856	19.03084	20.02308	4.54173e-05	0.0262079901868976
CHG	altitude	Fvb5	23797644	10.638	-0.009918918	0.001083624	2.326654	33.76063	35.73833	6.381764e-06	0.0127859387345749
CHG	altitude	Fvb5	23797646	10.271	-0.008869508	0.000896276	3.631135	42.94635	45.80438	6.08593e-06	0.0123249114622261
CHG	altitude	Fvb5	23863634	3.792	-0.01780577	0.002719566	-4.674495	18.56988	19.4783	3.075471e-05	0.0224366493917154
CHG	altitude	Fvb5	23869553	38.092	0.007665347	0.0009037326	-0.2645818	35.70175	37.92154	1.668427e-05	0.0173855250356182
CHG	altitude	Fvb5	23904786	43.302	0.01031226	0.001345581	-2.320188	29.7631	31.28582	2.919637e-05	0.0219880893367806
CHG	altitude	Fvb5	23932098	44.092	0.009676775	0.001581039	-6.514161	20.8015	21.76288	8.797434e-05	0.0348188314241408
CHG	altitude	Fvb5	23932263	41.724	0.01064787	0.001418751	-2.938681	30.144	31.76974	3.650907e-05	0.0235100771586404
CHG	altitude	Fvb5	23934825	36.133	0.009948385	0.001547576	-6.173675	25.94997	27.51002	9.552171e-05	0.0360165235987303
CHG	altitude	Fvb5	23937646	41.786	0.009063347	0.001412399	-5.519121	21.21806	22.45686	4.920737e-05	0.0268812758234158
CHG	altitude	Fvb5	23937648	42.602	0.009475464	0.001490338	-5.678345	20.86394	21.92523	5.638193e-05	0.0285787829772615
CHG	altitude	Fvb5	23956382	41.102	0.009472519	0.0016086	-7.177906	19.71289	20.66197	0.0001062162	0.0380702375831145
CHG	altitude	Fvb5	23956384	41.812	0.0111468	0.00180779	-6.600024	22.4907	23.55791	0.0001009179	0.0370754898040385
CHG	altitude	Fvb5	23958097	14.448	-0.01208224	0.001872013	-5.486025	21.89525	22.96669	5.836909e-05	0.0290889719595913
CHG	altitude	Fvb5	23964854	41.214	0.01119293	0.001410648	-1.457884	30.44527	31.9553	2.39958e-05	0.0201352868354319
CHG	altitude	Fvb5	24009325	14.082	-0.01025017	0.001546699	-5.6551	27.2517	28.67163	0.0001033803	0.0375202165852718
CHG	altitude	Fvb5	24026140	42.319	0.01013497	0.001455482	-4.330604	26.40888	27.77282	5.279184e-05	0.0279371200048753
CHG	altitude	Fvb5	24038086	36.755	0.01038957	0.001652368	-5.92677	20.85177	21.91307	6.263322e-05	0.0299264389457321
CHG	altitude	Fvb5	24045895	40.561	0.0109996	0.001499745	-3.744995	31.5344	33.25838	5.307753e-05	0.0279849445823459
CHG	altitude	Fvb5	24131954	35.184	0.0093975	0.001765603	-8.633825	15.86729	16.60584	0.0001567021	0.0461503789546249
CHG	altitude	Fvb5	24149027	39.143	0.008972405	0.0011457	-1.258621	26.5448	28.00791	1.454255e-05	0.0165041240165347
CHG	altitude	Fvb5	24151809	37.816	0.01155394	0.00139886	-1.500043	39.12577	41.53925	3.294116e-05	0.0226912725910096
CHG	altitude	Fvb5	24206073	36.296	0.006466377	0.001054188	-6.578595	21.57206	22.61568	9.45461e-05	0.0358363814108917
CHG	altitude	Fvb5	24206075	33.796	0.006576559	0.00104217	-6.13664	22.83789	23.96924	8.578172e-05	0.0347196059472034
CHG	altitude	Fvb5	24206581	37.398	0.007707735	0.001103977	-3.77502	23.08038	24.37947	2.739391e-05	0.0215365890536626
CHG	altitude	Fvb5	24206583	37.388	0.007975949	0.001110977	-3.303703	24.66856	26.13948	2.410408e-05	0.020167091996146
CHG	altitude	Fvb5	24206763	30.337	0.007804478	0.001367891	-7.180149	14.91589	15.67253	6.980394e-05	0.0314017462174097
CHG	altitude	Fvb5	24206765	27.958	0.007990671	0.001519504	-8.525823	12.96376	13.56886	0.0001191204	0.0403964060868639
CHG	altitude	Fvb5	24206794	34.112	0.007337981	0.001197962	-6.045074	17.62138	18.58247	4.910755e-05	0.0268812758234158
CHG	altitude	Fvb5	24206796	34.064	0.007142294	0.00129647	-8.189639	17.41918	18.38916	0.0001296246	0.0417641807375421
CHG	altitude	Fvb5	24208068	31.958	0.00625198	0.001026603	-6.717243	21.45629	22.66779	8.698093e-05	0.0347478284595616
CHG	altitude	Fvb5	24208070	30.786	0.00711999	0.0009764769	-3.800818	30.85897	32.78515	4.294066e-05	0.0254498678771665
CHG	altitude	Fvb5	24208138	30.281	0.006899425	0.001099492	-5.903524	20.38652	21.50057	5.700124e-05	0.028732084138153
CHG	altitude	Fvb5	24208140	30.724	0.007928965	0.001021624	-2.109903	30.71846	32.68558	2.091237e-05	0.0190241821544286
CHG	altitude	Fvb5	24208145	32.573	0.006996075	0.001010272	-4.290429	25.20413	26.71249	3.728257e-05	0.0238065279240934
CHG	altitude	Fvb5	24208147	32.112	0.007289134	0.0009879378	-2.985022	27.33738	28.97934	2.498148e-05	0.0205346591235193
CHG	altitude	Fvb5	24208149	34	0.006495775	0.0009677099	-4.892657	24.13852	25.56179	4.547474e-05	0.0262079901868976
CHG	altitude	Fvb5	24208151	22.857	0.009789307	0.001319836	-1.290685	16.5351	17.4422	7.679536e-06	0.0132581011727557
CHG	altitude	Fvb5	24208206	31.562	0.006588453	0.001051416	-6.505232	24.27849	25.76801	9.184195e-05	0.0355169924818826
CHG	altitude	Fvb5	24208208	31.755	0.007123655	0.0009576877	-3.127062	29.80818	31.71578	2.996997e-05	0.0222557948538789
CHG	altitude	Fvb5	24208247	30.51	0.006876967	0.001023428	-5.481116	28.33033	30.06189	7.532869e-05	0.0324602652832556
CHG	altitude	Fvb5	24208249	30.204	0.006926872	0.001013214	-5.063933	28.33706	30.06376	6.407045e-05	0.0301972566551398
CHG	altitude	Fvb5	24208279	30.875	0.007427033	0.0009387327	-3.0555	41.68475	44.6798	5.053268e-05	0.027219114627406
CHG	altitude	Fvb5	24208281	31.52	0.006847182	0.0009837068	-4.689795	28.81591	30.61944	5.4347e-05	0.0282671852246872
CHG	altitude	Fvb5	24208318	33.906	0.006615445	0.0009916781	-4.976636	23.69932	25.04413	4.693271e-05	0.026552748230079
CHG	altitude	Fvb5	24208320	32.908	0.007151992	0.0009102211	-1.747297	30.56755	32.47124	1.894294e-05	0.0181708182434448
CHG	altitude	Fvb5	24208341	30.388	0.007317505	0.001055826	-4.770686	28.63165	30.28541	6.105855e-05	0.0296390387537194
CHG	altitude	Fvb5	24208343	30.729	0.006907977	0.001083348	-5.746131	21.78594	22.9989	5.836105e-05	0.0290889719595913
CHG	altitude	Fvb5	24208370	28.979	0.00811359	0.001272722	-6.059569	23.87678	25.14951	7.843782e-05	0.033151952865
CHG	altitude	Fvb5	24208372	27.959	0.00759836	0.001181663	-5.632497	22.3161	23.55417	5.709195e-05	0.0287525194271968
CHG	altitude	Fvb5	24209093	37.408	0.008167316	0.001228865	-4.727257	21.39306	22.44672	3.791378e-05	0.0240898357563858
CHG	altitude	Fvb5	24209095	38.653	0.007344057	0.001226327	-7.316617	23.08566	24.22195	0.0001448997	0.044266781111354
CHG	altitude	Fvb5	24209108	37.125	0.007701957	0.001345212	-7.500517	17.91262	18.63296	0.0001071033	0.0382685299165212
CHG	altitude	Fvb5	24209110	37.204	0.007749155	0.001255652	-6.675912	23.1388	24.27468	0.0001082239	0.0384200602982043
CHG	altitude	Fvb5	24209111	39.49	0.007624935	0.001261525	-6.857951	21.30144	22.31206	0.0001017469	0.037240710809387
CHG	altitude	Fvb5	24209113	39.663	0.00759999	0.001321387	-7.723391	20.13765	21.05124	0.0001385511	0.043108572626873
CHG	altitude	Fvb5	24209186	37.688	0.009114467	0.001225369	-2.974047	28.72838	30.24331	3.213862e-05	0.0225926500193407
CHG	altitude	Fvb5	24209188	38.367	0.007311154	0.001301933	-7.881171	17.88123	18.66899	0.000128018	0.0415925692210884
CHG	altitude	Fvb5	24209279	40.337	0.007712951	0.001317495	-6.973345	17.3789	18.11292	7.943147e-05	0.0333261535812518
CHG	altitude	Fvb5	24209281	41.01	0.008330598	0.001283513	-5.24714	21.14429	22.12748	4.86077e-05	0.0268333709409789
CHG	altitude	Fvb5	24209286	41.418	0.007627763	0.00130314	-7.221828	19.14202	19.99266	0.0001007599	0.0370754898040385
CHG	altitude	Fvb5	24209288	41.429	0.00814664	0.001337256	-6.41955	19.44182	20.31079	7.176443e-05	0.0318013306837211
CHG	altitude	Fvb5	24209295	21.888	0.009741465	0.001479631	-5.031026	21.94931	23.10907	4.710688e-05	0.0265530072741967
CHG	altitude	Fvb5	24209314	33.571	0.008852601	0.001416511	-6.372432	22.96867	24.17132	9.067011e-05	0.0353500553965102
CHG	altitude	Fvb5	24209325	39.704	0.008380397	0.001328417	-6.279801	23.76297	24.96894	9.232339e-05	0.0355302268652416
CHG	altitude	Fvb5	24209393	40.104	0.008612131	0.001162019	-2.118561	22.23754	23.30715	1.558058e-05	0.0168549325782649
CHG	altitude	Fvb5	24209395	40.143	0.00853344	0.001215891	-3.921756	24.95942	26.23706	3.725665e-05	0.0238065279240934
CHG	altitude	Fvb5	24209404	39.771	0.008604229	0.001256225	-4.024778	21.54969	22.52193	3.108723e-05	0.02244099790785
CHG	altitude	Fvb5	24209406	40.98	0.008817451	0.001219794	-3.353252	26.20335	27.57311	3.132484e-05	0.02244099790785
CHG	altitude	Fvb5	24209461	41.367	0.008334738	0.001226442	-4.347626	22.45335	23.57418	3.650298e-05	0.0235100771586404
CHG	altitude	Fvb5	24209467	41.949	0.008445704	0.001229893	-4.232511	23.39869	24.57409	3.713362e-05	0.0238052672187248
CHG	altitude	Fvb5	24209479	41.143	0.008081649	0.001261303	-5.487228	20.76102	21.78207	5.208539e-05	0.0276911154551299
CHG	altitude	Fvb5	24209558	36.806	0.007897729	0.001349507	-6.704608	15.2587	15.96129	5.979748e-05	0.0293894299379434
CHG	altitude	Fvb5	25315440	39.083	0.007749091	0.001371879	-7.87035	18.63389	19.49518	0.0001354153	0.0425953954391328
CHG	altitude	Fvb5	25315453	39.698	0.008256493	0.001371329	-7.003825	21.73089	22.77148	0.0001113498	0.0391032250775735
CHG	altitude	Fvb5	25315706	31.16	0.007676645	0.001390693	-8.23401	18.0209	18.91775	0.0001497729	0.0450826655090861
CHG	altitude	Fvb5	25315756	41.01	0.007803832	0.001208605	-5.42531	21.54698	22.60401	5.448599e-05	0.0282851876185054
CHG	altitude	Fvb5	25315760	36.592	0.007876312	0.001311312	-6.736913	19.54196	20.45312	8.662507e-05	0.0347478284595616
CHG	altitude	Fvb5	25315793	31.367	0.009505527	0.001683495	-7.58452	16.47633	17.17543	9.880302e-05	0.0367447097539313
CHG	altitude	Fvb5	25315905	36.867	0.009087033	0.001580055	-7.694042	19.92186	20.78006	0.0001384936	0.043108572626873
CHG	altitude	Fvb5	25316024	39.724	0.00815426	0.001387233	-7.017413	18.31107	19.12314	8.693013e-05	0.0347478284595616
CHG	altitude	Fvb5	25316255	41.582	0.007895011	0.001446773	-8.316991	17.01107	17.75836	0.00014724	0.0447663905845787
CHG	altitude	Fvb5	25316324	41.02	0.007963177	0.001418769	-7.8709	17.73336	18.51239	0.0001260652	0.041368418326846
CHG	altitude	Fvb5	25316326	41.49	0.007981686	0.001388409	-7.455677	18.18624	18.99244	0.0001073748	0.0383177604306351
CHG	altitude	Fvb5	25316457	41.684	0.007836894	0.001417854	-8.083822	17.09912	17.82402	0.0001324266	0.0422635802207987
CHG	altitude	Fvb5	25316459	41.51	0.008553289	0.001349631	-5.818109	21.31963	22.316	6.40498e-05	0.0301972566551398
CHG	altitude	Fvb5	25316493	40.745	0.008365675	0.001395732	-6.743652	19.27098	20.12849	8.350523e-05	0.0342333811887768
CHG	altitude	Fvb5	25316495	40.214	0.008171688	0.001331548	-6.482522	20.98358	21.94466	8.556147e-05	0.0346549349837385
CHG	altitude	Fvb5	25316498	41.643	0.008019058	0.001341389	-6.730662	18.79032	19.6188	8.029576e-05	0.033591408103927
CHG	altitude	Fvb5	25316500	40.949	0.00770899	0.001371069	-7.976427	18.74035	19.58686	0.0001440643	0.0441056086661859
CHG	altitude	Fvb5	25316553	40.143	0.008550682	0.001437066	-6.612787	17.21609	17.92866	6.638525e-05	0.0306298945636605
CHG	altitude	Fvb5	25316637	22.16	0.01191497	0.002049803	-7.773857	21.96626	23.00914	0.0001720864	0.0486286243715131
CHG	altitude	Fvb5	25316705	39.156	0.007921966	0.001475831	-8.531401	16.28486	16.97412	0.0001543533	0.0457406929866081
CHG	altitude	Fvb5	25317939	34.439	0.00797003	0.001496899	-8.443285	14.33524	14.91761	0.0001294372	0.0417641807375421
CHG	altitude	Fvb5	25941737	2.156	-0.0280478	0.003420637	-0.7210334	31.84591	33.76482	1.572789e-05	0.0168549325782649
CHG	altitude	Fvb5	25941739	2.643	-0.02218648	0.003402785	-5.259874	21.95457	23.08436	4.727822e-05	0.0265530072741967
CHG	altitude	Fvb5	25985165	30.041	-0.008039291	0.001138008	-4.782192	32.06379	33.89158	0.0001044411	0.0377170572833648
CHG	altitude	Fvb5	26208588	8.969	-0.007156537	0.00141599	-9.079537	11.02414	11.37718	0.0001454343	0.0444064303213106
CHG	altitude	Fvb5	26220462	36.115	0.006750509	0.001136321	-6.177476	13.34852	13.91459	4.256582e-05	0.0254314568595016
CHG	altitude	Fvb5	26220464	35.918	0.006753271	0.001265551	-8.182627	12.10548	12.57387	9.813049e-05	0.0366147474201367
CHG	altitude	Fvb5	26313269	14.816	0.01406014	0.001441482	0.5780463	1.009308	0.843056	9.099024e-06	0.013741554669375
CHG	altitude	Fvb5	26313271	16.071	0.0122803	0.001304739	-0.6394586	0.9965096	0.8810706	1.366589e-05	0.0159822376619028
CHG	altitude	Fvb5	26313331	16.622	0.01243148	0.001267802	0.367711	0.9272287	0.7681038	9.14175e-06	0.013741554669375
CHG	altitude	Fvb5	26313333	16.245	0.01320883	0.001269824	3.446124	1.181633	1.055085	3.303975e-06	0.00894801383512676
CHG	altitude	Fvb5	26313837	3.032	-0.01617421	0.002593594	-6.664572	24.63071	25.91373	0.0001287034	0.041697064159299
CHG	altitude	Fvb5	26421287	33.714	0.009061315	0.001436301	-5.493386	18.34336	19.16545	4.5208e-05	0.0261711851878788
CHG	altitude	Fvb5	26485610	2.594	-0.01697529	0.003127637	-8.392813	16.81195	17.58796	0.0001472497	0.0447663905845787
CHG	altitude	Fvb5	26509084	12.969	0.01462404	0.002785208	-8.597447	13.41536	14.08058	0.0001298579	0.0417641807375421
CHG	altitude	Fvb5	26677293	34.663	0.007905222	0.001260894	-4.926337	12.45875	12.99896	2.424793e-05	0.0202283855863319
CHG	altitude	Fvb5	26706601	26.198	0.008165811	0.001475564	-7.531763	12.53974	9741-12-01	7.379567e-05	0.0321135558112301
CHG	altitude	Fvb5	26714254	34.735	0.008981795	0.001754779	-8.810788	9.588314	9.911004	0.0001229854	0.041099139062274
CHG	altitude	Fvb5	26714256	32.857	0.007084804	0.00137993	-8.826527	11.37937	11.79417	0.0001298036	0.0417641807375421
CHG	altitude	Fvb5	26742320	35.99	0.006171553	0.001207656	-8.847663	8.745816	8.989707	0.000125127	0.0413488087182394
CHG	altitude	Fvb5	26758889	31.255	0.007570512	0.001196558	-4.625825	11.14921	11.55941	2.069347e-05	0.0189151187336364
CHG	altitude	Fvb5	27039983	6.214	-0.008730453	0.001661966	-8.778769	15.09207	15.70593	0.0001579697	0.046380697005584
CHG	altitude	Fvb5	27039985	5.214	-0.008236902	0.00151092	-8.370528	17.26609	18.00711	0.0001506356	0.0451526271784519
CHG	altitude	Fvb5	27247250	40.5	0.008881675	0.001487067	-6.615534	17.82149	18.5899	6.876833e-05	0.0311662338465059
CHG	altitude	Fvb5	27819948	8.615	-0.007990472	0.001464761	-8.307326	16.89239	17.63405	0.000148296	0.0448679575928797
CHG	altitude	Fvb5	28840382	9.531	0.009048497	0.001395809	-6.239045	27.72097	29.19144	0.0001445293	0.0442146615003202
CHG	altitude	Fvb5	28975851	42	0.00882662	0.001540144	-7.804973	20.20966	21.25582	0.0001419965	0.0437530151024194
CHG	altitude	Fvb5	28976386	32.694	0.01028485	0.001675119	-5.860177	16.62325	17.43692	4.467927e-05	0.0259963951112589
CHG	altitude	Fvb5	28981069	44.031	0.009367158	0.001451209	-6.166321	26.53985	28.0257	0.0001042984	0.0377170572833648
CHG	altitude	Fvb6	474628	34.316	0.007892526	0.00125836	-6.175452	22.17576	23.36133	7.78763e-05	0.0331099639666914
CHG	altitude	Fvb6	474630	37.388	0.00890906	0.001163492	-2.57124	31.36652	33.17644	3.280783e-05	0.022687768623253
CHG	altitude	Fvb6	474698	35.816	0.008944857	0.001384894	-5.694044	23.42748	24.6513	7.062683e-05	0.0316065321620327
CHG	altitude	Fvb6	474700	34.949	0.009085577	0.0014827	-6.992835	24.2402	25.5248	0.0001350967	0.0425630693340659
CHG	altitude	Fvb6	474740	35.541	0.008575466	0.001150514	-2.587964	26.45966	27.90865	2.45778e-05	0.0203421883337229
CHG	altitude	Fvb6	474786	33.286	0.008481305	0.001448483	-7.398766	20.42719	21.42194	0.0001241344	0.0412187340236385
CHG	altitude	Fvb6	476276	10.52	0.01132856	0.002248411	-9.115856	8.226676	8.541443	0.0001437291	0.0440736172309791
CHG	altitude	Fvb6	687531	22.698	0.005927199	0.001063006	-7.384735	12.55473	13.19979	6.86251e-05	0.0311662338465059
CHG	altitude	Fvb6	1222007	3.867	0.01152674	0.001860196	-6.542559	22.84439	24.0827	9.864322e-05	0.0367343120966472
CHG	altitude	Fvb6	1222009	3.786	0.01076252	0.001936028	-8.289337	19.38239	20.34252	0.000176533	0.0493050991038012
CHG	altitude	Fvb6	1624495	6.98	-0.0077754	0.001339882	-7.674993	21.06159	22.13456	0.0001473943	0.0447663905845787
CHG	altitude	Fvb6	1624521	2024-02-07	-0.007785435	0.001347826	-7.606425	19.93805	20.94921	0.000129669	0.0417641807375421
CHG	altitude	Fvb6	1624555	6.939	-0.008191997	0.001301948	-6.390717	24.12369	25.42697	0.0001027408	0.037480903293189
CHG	altitude	Fvb6	1878282	2.062	0.02012459	0.003362322	-7.363478	23.32801	24.53684	0.0001575169	0.0463189395471011
CHG	altitude	Fvb6	3449435	27.439	0.007519757	0.001503746	-9.230461	8.486643	8.840815	0.0001516167	0.0453027037431996
CHG	altitude	Fvb6	3449462	22.337	0.006903437	0.001381042	-9.290527	7.710785	8.048596	0.0001587593	0.0465409993545269
CHG	altitude	Fvb6	4681908	32.327	0.007645242	0.001089794	-5.511547	36.07194	38.01148	0.0001783526	0.049643956801457
CHG	altitude	Fvb6	5021880	7.245	-0.009662459	0.001703625	-7.733719	18.23868	19.11599	0.0001171253	0.0402661765059353
CHG	altitude	Fvb6	5021890	5.684	-0.01113509	0.001959157	-7.739369	18.58048	19.51165	0.0001210409	0.0407582828938308
CHG	altitude	Fvb6	5021949	4.398	-0.01454104	0.00208989	-4.305676	26.10778	27.5947	4.508873e-05	0.0261549774002126
CHG	altitude	Fvb6	5021988	6.765	-0.008564012	0.001449937	-6.901041	18.20287	19.1511	7.818544e-05	0.0331212483545273
CHG	altitude	Fvb6	5022026	5.99	-0.009115348	0.001422007	-5.877066	23.49384	24.83591	7.075292e-05	0.0316065321620327
CHG	altitude	Fvb6	5022032	5.204	-0.01036041	0.001662439	-6.352067	22.4092	23.65999	8.210691e-05	0.0339803046986269
CHG	altitude	Fvb6	5022067	5.265	-0.01083986	0.001755036	-6.522053	22.21728	23.42515	8.62452e-05	0.0347478284595616
CHG	altitude	Fvb6	5022171	7.408	-0.01112167	0.001752873	-5.599618	19.99591	20.99512	4.944624e-05	0.0269129767572512
CHG	altitude	Fvb6	5022194	6.571	-0.01086606	0.001731625	-6.127571	21.91829	23.04035	7.324922e-05	0.0319621506327854
CHG	altitude	Fvb6	5022215	11.194	-0.009071878	0.00168773	-8.434188	15.72941	16.45243	0.0001382921	0.043108572626873
CHG	altitude	Fvb6	7984852	32.673	0.00873712	0.001589671	-7.822618	14.12819	14.77506	9.088936e-05	0.0353873894939674
CHG	altitude	Fvb6	9390959	7.051	-0.01114315	0.00157636	-3.6583	24.40138	25.66463	3.283656e-05	0.022687768623253
CHG	altitude	Fvb6	9671011	4.684	-0.01397533	0.002356144	-7.01144	19.60769	20.56451	9.889547e-05	0.0367447097539313
CHG	altitude	Fvb6	9671024	5.531	-0.01247611	0.002165533	-7.366775	17.86007	18.64992	0.0001010234	0.0370904727340167
CHG	altitude	Fvb6	9671026	5.337	-0.01347417	0.002250504	-6.769712	19.29396	20.21271	8.442585e-05	0.0344628845259615
CHG	altitude	Fvb6	9671034	4.347	-0.01526657	0.002774032	-8.269697	17.85487	18.67332	0.00015495	0.0457818858129897
CHG	altitude	Fvb6	9671057	5.888	-0.01249246	0.002055265	-6.402636	18.98178	19.88288	6.873701e-05	0.0311662338465059
CHG	altitude	Fvb6	9671059	5.51	-0.01354346	0.002114996	-5.649677	21.78147	22.90017	5.983039e-05	0.0293894299379434
CHG	altitude	Fvb6	9671067	5.796	-0.01227326	0.002185664	-7.808272	17.34176	18.11302	0.0001181806	0.0403889289706722
CHG	altitude	Fvb6	9671069	6	-0.01289292	0.002056088	-5.7633	19.29447	20.23202	5.271879e-05	0.0279298823782902
CHG	altitude	Fvb6	9671081	5.704	-0.0126386	0.002170525	-7.092195	17.43859	18.19354	8.485603e-05	0.0345400805010724
CHG	altitude	Fvb6	9671103	6.439	-0.01079547	0.002096299	-9.071182	14.56108	15.16936	0.0001778961	0.0495463545255102
CHG	altitude	Fvb6	9671105	6.388	-0.01188882	0.002146384	-8.120422	17.67321	18.49964	0.0001384843	0.043108572626873
CHG	altitude	Fvb6	9671122	5.949	-0.01261274	0.002245924	-7.637598	16.06141	16.73294	9.877419e-05	0.0367447097539313
CHG	altitude	Fvb6	9671124	6.459	-0.0120676	0.002059397	-6.874466	16.78931	17.52259	7.261306e-05	0.0319053004223678
CHG	altitude	Fvb6	9671128	7.469	-0.01144834	0.001865612	-5.897858	16.81774	17.57763	4.719839e-05	0.0265530072741967
CHG	altitude	Fvb6	9671142	5.541	-0.01264466	0.002388726	-8.686422	15.48023	16.16163	0.0001549716	0.0457818858129897
CHG	altitude	Fvb6	9671160	9.908	-0.009191422	0.00162852	-7.508237	15.82139	16.48104	9.0429e-05	0.0352806689706331
CHG	altitude	Fvb6	10285689	20.918	0.01116598	0.001685989	-3.526063	10.15611	10.48014	1.348002e-05	0.0159822376619028
CHG	altitude	Fvb6	10285745	13.092	0.01409391	0.002661416	-8.926126	4.986307	5.072291	0.0001702502	0.0483472989561386
CHG	altitude	Fvb6	11411031	10.781	-0.01769913	0.001788726	-0.2409154	0.7550995	0.6315241	1.546125e-05	0.0168549325782649
CHG	altitude	Fvb6	11411033	9.633	-0.01573372	0.002218932	-4.088988	2.974481	2.956717	2.853273e-05	0.0218324396542105
CHG	altitude	Fvb6	11883655	33.745	0.01011043	0.001109659	2.138959	34.06785	35.91465	7.441257e-06	0.0132581011727557
CHG	altitude	Fvb6	11883657	31.52	0.009357993	0.001176475	-0.9593658	27.47444	29.00632	1.383663e-05	0.0160202179307273
CHG	altitude	Fvb6	12035616	2024-02-18	0.008632349	0.001514774	-7.025021	13.29209	13.83948	6.097593e-05	0.0296390387537194
CHG	altitude	Fvb6	12327902	16.092	0.008204828	0.001381637	-7.270134	21.57031	22.77956	0.0001255573	0.0413557604046552
CHG	altitude	Fvb6	13201483	14.776	0.006361889	0.001173537	-8.383094	16.57065	17.30791	0.0001474886	0.0447713050668432
CHG	altitude	Fvb6	13201489	14.214	0.006726267	0.001241796	-8.44858	16.94388	17.70388	0.0001545853	0.0457544421199793
CHG	altitude	Fvb6	13201491	13.99	0.006434356	0.001199009	-8.573922	16.57624	17.3095	0.0001630133	0.0472231032042446
CHG	altitude	Fvb6	14832158	24.698	0.01328962	0.002214563	-6.14151	14.9441	15.55988	4.565233e-05	0.0262165595316733
CHG	altitude	Fvb6	15193223	4.306	0.02240838	0.003587298	-6.325907	22.57895	23.73324	8.779927e-05	0.0348188314241408
CHG	altitude	Fvb6	15193317	7.031	0.01246722	0.001820885	-5.372736	30.73841	32.44842	0.000103279	0.0375202165852718
CHG	altitude	Fvb6	16712021	35.939	0.007502497	0.001207728	-6.170899	20.68038	21.79485	6.275098e-05	0.0299264389457321
CHG	altitude	Fvb6	16712049	31.365	0.008800845	0.00112361	-1.100512	25.50134	27.12782	1.079925e-05	0.0144866209637063
CHG	altitude	Fvb6	16712051	29.306	0.008706924	0.001364281	-5.717564	21.72201	22.87843	5.641786e-05	0.0285787829772615
CHG	altitude	Fvb6	16712178	30.438	0.009000496	0.001307151	-4.20743	23.68404	25.16335	3.066385e-05	0.0224366493917154
CHG	altitude	Fvb6	16712180	28.214	0.008674036	0.001340501	-4.708931	16.83202	17.72777	2.713341e-05	0.0214195847644215
CHG	altitude	Fvb6	16788321	19.135	0.00729282	0.001376362	-8.698491	15.71835	16.39021	0.0001604375	0.0468027758581679
CHG	altitude	Fvb6	16824494	30.286	0.01008102	0.001526844	-5.906567	2.913388	2.795846	6.469221e-05	0.0302678901050694
CHG	altitude	Fvb6	16882006	25.173	0.007632734	0.001224294	-5.108347	6.708888	6.992665	2.530829e-05	0.0206689958393172
CHG	altitude	Fvb6	16882046	25.327	0.007994066	0.001249837	-4.601665	6.36899	6.626397	2.104855e-05	0.0190874712505538
CHG	altitude	Fvb6	17026382	22.073	-0.007936504	0.00128949	-6.05247	4.684388	4.814753	4.328691e-05	0.0255146563921172
CHG	altitude	Fvb6	17026384	21.918	-0.008348722	0.001290312	-5.184344	4.239029	4.347588	3.095709e-05	0.02244099790785
CHG	altitude	Fvb6	17026398	14.918	-0.009015516	0.001729566	-9.046159	5.396049	5.616273	0.00016004	0.0467490543730887
CHG	altitude	Fvb6	17026429	21.104	-0.007789079	0.001427117	-8.746785	4.26477	4.324987	0.0001659459	0.0476962970763791
CHG	altitude	Fvb6	17026431	2024-05-21	-0.007674697	0.001318437	-6.803805	5.754127	5.966931	5.359306e-05	0.0281040217010064
CHG	altitude	Fvb6	17026602	23.061	-0.009188726	0.001281054	-2.442412	4.640766	4.762267	1.04696e-05	0.0143547984287081
CHG	altitude	Fvb6	17026623	23.948	-0.008199917	0.001460809	-7.810455	5.008847	5.0783	9.355538e-05	0.0356978553391877
CHG	altitude	Fvb6	17026625	22.551	-0.009999639	0.001165285	2.288341	4.213691	4.293235	2.610453e-06	0.00779216141667187
CHG	altitude	Fvb6	19156782	7.133	0.0120738	0.002133214	-7.94749	19.46279	20.44665	0.0001480344	0.0448343404256735
CHG	altitude	Fvb6	19156842	6.051	0.01131284	0.001166067	2.796651	44.41314	47.34587	1.023325e-05	0.0141947547052771
CHG	altitude	Fvb6	19156844	6.133	0.01053092	0.0012489	-0.3221902	34.84686	36.81256	1.979876e-05	0.0184204641800649
CHG	altitude	Fvb6	19156885	12.406	0.008996782	0.001414449	-5.764298	21.51818	22.58797	6.330503e-05	0.0300340967537334
CHG	altitude	Fvb6	19156887	11.163	0.007805904	0.001403264	-8.232044	19.07003	20.01528	0.0001711461	0.0484788740301877
CHG	altitude	Fvb6	19156909	13.888	0.007496178	0.001252368	-7.073199	21.35703	22.37881	0.0001240169	0.0412187340236385
CHG	altitude	Fvb6	19156931	7.918	0.009907072	0.00113303	0.2962125	38.32703	40.57527	1.918638e-05	0.018235556461791
CHG	altitude	Fvb6	19156933	6.98	0.00890879	0.001176007	-2.846249	31.25472	32.96641	4.012722e-05	0.0246744866708039
CHG	altitude	Fvb6	19156975	4.888	0.01227447	0.001546959	-2.11566	35.16452	37.36498	3.400672e-05	0.0229022671518684
CHG	altitude	Fvb6	19156977	4.929	0.01119755	0.001263365	0.5310827	39.69325	42.08515	1.817283e-05	0.0180402409608621
CHG	altitude	Fvb6	19157019	6.429	0.01013114	0.001199133	-0.8004043	38.84778	41.26163	2.674905e-05	0.0212387555330609
CHG	altitude	Fvb6	19157021	6.041	0.01059528	0.001069782	3.314714	45.72491	48.48631	1.050807e-05	0.0143619045908531
CHG	altitude	Fvb6	19157033	5.571	0.00987	0.001262164	-2.421337	34.42849	36.40855	4.016858e-05	0.0246744866708039
CHG	altitude	Fvb6	19157035	5.378	0.01064247	0.001089564	2.782794	46.33855	49.22502	1.223476e-05	0.0154108768064176
CHG	altitude	Fvb6	19157046	4.816	0.012122	0.001415242	-0.4366071	39.17774	41.49233	2.596729e-05	0.0208727844921879
CHG	altitude	Fvb6	19157048	4.459	0.01215603	0.001414582	-0.02378968	36.80145	39.02044	1.856174e-05	0.0180874170984407
CHG	altitude	Fvb6	19157090	4.143	0.0133975	0.001532812	0.04764019	40.13705	42.50261	2.259346e-05	0.0195655852440451
CHG	altitude	Fvb6	19157111	6.208	0.009360788	0.001033661	1.117766	40.29384	42.70005	1.569269e-05	0.0168549325782649
CHG	altitude	Fvb6	19157113	5.898	0.009638571	0.001019989	2.096049	43.18685	45.8349	1.323881e-05	0.0159506287277521
CHG	altitude	Fvb6	19157117	5.771	0.009459567	0.001028092	1.436318	41.69414	44.17974	1.550071e-05	0.0168549325782649
CHG	altitude	Fvb6	19157119	5.541	0.009735058	0.001030713	1.997559	43.85013	46.6382	1.331575e-05	0.0159634650856965
CHG	altitude	Fvb6	19157159	4.469	0.01116799	0.00128755	-0.128726	39.71458	42.11654	2.266872e-05	0.0195655852440451
CHG	altitude	Fvb6	19157161	4.918	0.01055908	0.001179362	0.8855491	39.35741	41.72957	1.576335e-05	0.0168549325782649
CHG	altitude	Fvb6	19157178	4.316	0.01154469	0.001315922	0.2532419	39.43216	41.95661	1.841506e-05	0.0180442409560513
CHG	altitude	Fvb6	19157225	5.138	0.01124878	0.001176777	2.125884	45.95306	48.91884	1.377594e-05	0.0159822376619028
CHG	altitude	Fvb6	19157227	5.74	0.009260128	0.00103089	0.9142876	39.91701	42.32238	1.631532e-05	0.0170784055163869
CHG	altitude	Fvb6	19157282	5.878	0.009316931	0.0009563689	2.750403	45.8949	48.79671	1.171203e-05	0.0150839629157528
CHG	altitude	Fvb6	19157300	6.266	0.009315831	0.0009248832	3.479158	49.05074	52.33089	1.015336e-05	0.0141947547052771
CHG	altitude	Fvb6	19157328	4.585	0.01271683	0.001407095	0.3765913	45.70497	48.80896	2.281458e-05	0.0196033338018891
CHG	altitude	Fvb6	19157374	4.802	0.01166581	0.001266808	1.226269	43.57278	46.23442	1.783908e-05	0.0179366316006316
CHG	altitude	Fvb6	19157463	5.521	0.01030788	0.001088672	1.969735	44.71703	47.59346	1.392151e-05	0.0160536298725755
CHG	altitude	Fvb6	19157471	6.219	0.009220157	0.0009190105	3.181388	50.4703	53.76902	1.252752e-05	0.0154402896340645
CHG	altitude	Fvb6	19157510	5.429	0.01011237	0.001010587	3.539901	46.68838	49.65072	9.529595e-06	0.0138796531956076
CHG	altitude	Fvb6	19157561	5.102	0.01120277	0.001005471	6.208355	55.71165	59.22895	6.620612e-06	0.0129501204355085
CHG	altitude	Fvb6	19157589	4.48	0.01230764	0.001311572	1.986321	42.28182	44.91652	1.234995e-05	0.0154402896340645
CHG	altitude	Fvb6	19157602	5.49	0.01018035	0.0009737859	4.335639	52.56356	56.11303	9.053744e-06	0.013741554669375
CHG	altitude	Fvb6	19157604	5.83	0.00886527	0.001132044	-2.077528	32.24392	34.0817	3.123859e-05	0.02244099790785
CHG	altitude	Fvb6	19157626	4.143	0.0128266	0.001478818	0.2311192	36.98094	39.21054	1.707815e-05	0.0175094420278175
CHG	altitude	Fvb6	19157638	5.816	0.009375919	0.0009747327	2.631141	43.49402	46.16783	1.110903e-05	0.0146699860518664
CHG	altitude	Fvb6	19157694	5.469	0.01001171	0.0009973127	3.361921	49.09099	52.28256	1.102964e-05	0.0145987856533025
CHG	altitude	Fvb6	19157710	2024-01-05	0.01085507	0.001211501	0.9038449	39.39965	41.84739	1.538303e-05	0.0168549325782649
CHG	altitude	Fvb6	19157750	3.827	0.01332688	0.0015173	0.1215299	40.72093	43.31214	2.08481e-05	0.0189958672936407
CHG	altitude	Fvb6	19157836	3.602	0.01352492	0.001978778	-4.890738	27.10536	28.63806	6.457315e-05	0.0302599918303761
CHG	altitude	Fvb6	19157941	3.327	0.01663052	0.001729524	2.204571	46.88744	49.83685	1.492899e-05	0.016642705613301
CHG	altitude	Fvb6	22617965	16.042	0.0114315	0.001961641	-6.798009	5.698971	5.907051	5.405289e-05	0.0282166847447268
CHG	altitude	Fvb6	22618000	15.367	0.01033158	0.001652412	-5.243548	5.859448	6.071077	2.79274e-05	0.0216789144224899
CHG	altitude	Fvb6	22618107	25.439	0.01089374	0.0007257434	7.983359	1e-05	1e-05	1.930268e-06	0.00614594114086667
CHG	altitude	Fvb6	22618109	2024-02-25	0.01079378	0.0007506157	6.256555	1e-05	1e-05	2.390071e-06	0.00720942274372105
CHG	altitude	Fvb6	22618113	15.592	0.01277714	0.001638414	-1.819629	2.776843	2.67124	1.004291e-05	0.0141947547052771
CHG	altitude	Fvb6	22618115	16.133	0.0126901	0.001476054	1.781593	3.487499	3.477509	3.152513e-06	0.00888451030314706
CHG	altitude	Fvb6	22618138	19.582	0.009168534	0.001350725	-4.483084	3.652658	3.694617	2.604641e-05	0.0208851289328811
CHG	altitude	Fvb6	22618147	24.582	0.01133661	0.0007159224	10.17086	1e-05	1e-05	1.064633e-06	0.00363190042298214
CHG	altitude	Fvb6	22618149	23.52	0.01086808	0.0007891897	4.543755	1e-05	1e-05	3.275945e-06	0.00894801383512676
CHG	altitude	Fvb6	22618160	20.276	0.01203651	0.0009977306	3.460763	0.3145445	1e-05	3.908388e-06	0.0100323312111429
CHG	altitude	Fvb6	22618162	20.531	0.01149737	0.001094258	3.691762	1.155094	0.8855433	2.721159e-06	0.00801735125739796
CHG	altitude	Fvb6	22618190	21.396	0.01068514	0.001129819	2.056566	1.749126	1.608453	3.921088e-06	0.0100323312111429
CHG	altitude	Fvb6	22618192	21.694	0.009853901	0.001124313	-0.9631834	1.513079	1.255746	1.022443e-05	0.0141947547052771
CHG	altitude	Fvb6	22618206	2024-02-23	0.01087626	0.000818587	7.809397	0.3870718	1e-05	1.25296e-06	0.00415082471861272
CHG	altitude	Fvb6	22618208	21.878	0.0104367	0.001058588	1.173099	1.062783	0.7251293	5.887782e-06	0.0121380861744388
CHG	altitude	Fvb6	22618280	8.582	0.01428006	0.002855717	-9.317714	7.418201	7.578702	0.0001630028	0.0472231032042446
CHG	altitude	Fvb6	23666940	21.143	0.008083691	0.00151177	-8.096288	7.705767	7.820113	8.918685e-05	0.0350099314461986
CHG	altitude	Fvb6	24960800	26.191	0.00787046	0.0014397	-7.706609	11.80667	12.19546	7.763112e-05	0.0330547656768499
CHG	altitude	Fvb6	25472304	2.447	0.02335482	0.003700298	-6.520738	25.47752	26.8021	0.0001336664	0.0424402341375415
CHG	altitude	Fvb6	25956399	10.663	-0.007516979	0.001264096	-7.490388	23.25953	24.50149	0.0001615588	0.04695103437111
CHG	altitude	Fvb6	25956425	10.469	-0.007412953	0.001217907	-7.123601	24.1395	25.44246	0.0001434664	0.044024467111349
CHG	altitude	Fvb6	25956585	9.714	-0.008599642	0.001414976	-6.596043	20.3205	21.37104	8.238814e-05	0.0339803046986269
CHG	altitude	Fvb6	25956587	11	-0.008723154	0.001333862	-4.728473	18.76826	19.72033	3.259134e-05	0.0226200329283414
CHG	altitude	Fvb6	25991270	39.439	-0.009670609	0.001425049	-5.772305	32.03593	33.97841	0.000136195	0.0427468071276013
CHG	altitude	Fvb6	26114677	39.573	-0.009940955	0.001537646	-6.575209	29.61639	31.40729	0.0001664031	0.0477765484218328
CHG	altitude	Fvb6	26159425	28.673	0.00797273	0.001235056	-4.420679	14.04391	14.78018	2.122853e-05	0.0191296091635377
CHG	altitude	Fvb6	26159451	24.531	0.008289472	0.001536208	-7.860215	10.07203	10.55182	7.872238e-05	0.0331565731474229
CHG	altitude	Fvb6	26159501	31.122	0.00722703	0.001235418	-6.406045	12.37495	13.02569	4.412487e-05	0.0258048093059082
CHG	altitude	Fvb6	26159513	32.653	0.006853923	0.001144412	-5.907614	12.29996	12.93026	3.580473e-05	0.023384165784328
CHG	altitude	Fvb6	26159520	31.439	0.007047677	0.001122149	-4.886684	12.46527	13.10231	2.386767e-05	0.0200906711377974
CHG	altitude	Fvb6	26159545	27.306	0.008769744	0.001255497	-2.619131	14.83533	15.62521	1.133064e-05	0.0148599139699771
CHG	altitude	Fvb6	26159580	27.223	0.007316068	0.001207504	-5.892884	14.58752	15.42343	3.876544e-05	0.0243608910926316
CHG	altitude	Fvb6	26159582	25.582	0.007933656	0.001197724	-3.994658	15.5375	16.40374	1.91766e-05	0.018235556461791
CHG	altitude	Fvb6	26159647	20.489	0.007086928	0.001358415	-8.610536	3115-12-01	12.93014	0.0001197323	0.040460269209375
CHG	altitude	Fvb6	26159671	23.939	0.006635227	0.00124009	-8.485683	15.4603	16.27407	0.0001312227	0.0420614989686242
CHG	altitude	Fvb6	26159706	24.245	0.006701895	0.001223533	-7.893529	14.18201	14.92845	9.167123e-05	0.0354749090640851
CHG	altitude	Fvb6	26159732	26.25	0.006632404	0.00120322	-7.951038	15.68274	16.51676	0.0001033489	0.0375202165852718
CHG	altitude	Fvb6	26159734	24.653	0.006657669	0.001252649	-8.667979	15.92456	16.75918	0.000146754	0.0447378788393617
CHG	altitude	Fvb6	26159853	22.194	0.007029761	0.001270201	-7.751148	14.67422	15.45032	8.87311e-05	0.0349493472956005
CHG	altitude	Fvb6	26867047	42.378	-0.009793519	0.001613747	-7.156623	23.92981	25.12875	0.0001495709	0.0450455204914871
CHG	altitude	Fvb6	27522102	2.041	0.02261526	0.002844569	-1.885411	33.88927	35.76729	3.34717e-05	0.0227558722288256
CHG	altitude	Fvb6	27522229	1.867	0.02533932	0.003358447	-2.869609	30.65628	32.31861	3.956555e-05	0.0244613692765372
CHG	altitude	Fvb6	27522286	2.122	0.03184481	0.005285983	-7.30172	23.85516	25.25891	0.000152832	0.0454779944672897
CHG	altitude	Fvb6	27522298	9.276	0.01215254	0.001297151	1.501496	45.77813	48.83642	1.71608e-05	0.0175314549262032
CHG	altitude	Fvb6	27522300	7.551	0.01369687	0.001203599	5.908547	65.90452	70.89752	8.497683e-06	0.013546408330875
CHG	altitude	Fvb6	27523359	4.449	0.0128678	0.001647428	-1.613075	28.47952	29.99714	2.057995e-05	0.0189017935963942
CHG	altitude	Fvb6	27523376	3.663	0.01584845	0.001883818	-0.2729775	34.00012	35.96741	1.715292e-05	0.0175314549262032
CHG	altitude	Fvb6	27523379	3.827	0.0136047	0.001575175	0.2150616	36.15154	38.22942	1.7193e-05	0.0175330971192171
CHG	altitude	Fvb6	28853614	16.287	-0.005703365	0.0009988952	-7.741792	19.24961	20.26254	0.0001320583	0.0422584347968174
CHG	altitude	Fvb6	29003318	0.959	-0.03837392	0.00630919	-7.14826	24.1978	25.43614	0.0001514291	0.0452888593471049
CHG	altitude	Fvb6	29003320	0.857	-0.04452388	0.006913607	-6.327399	27.28319	28.78602	0.0001253261	0.0413488087182394
CHG	altitude	Fvb6	29420968	20.796	0.006966634	0.001314316	-8.193851	10.06716	10.24021	9.16488e-05	0.0354749090640851
CHG	altitude	Fvb6	29420973	2024-05-20	0.006678862	0.001288296	-8.586328	9.546511	9.687219	0.0001100287	0.0387684237304241
CHG	altitude	Fvb6	29420985	20.177	0.006570996	0.001306787	-9.129679	8.717944	8.874568	0.0001440428	0.0441056086661859
CHG	altitude	Fvb6	29420987	21.551	0.007042932	0.001329058	-8.189454	9.420126	9.557657	9.097026e-05	0.0353948421591446
CHG	altitude	Fvb6	29421003	28.714	0.008699215	0.001623611	-7.988086	9.741719	9.95801	8.298583e-05	0.034108686447914
CHG	altitude	Fvb6	30360220	2.398	-0.01742576	0.002608046	-5.151235	25.13929	26.45131	6.398968e-05	0.0301972566551398
CHG	altitude	Fvb6	30360222	2.755	-0.01480393	0.002320473	-6.230794	25.15436	26.5001	0.0001006225	0.0370754898040385
CHG	altitude	Fvb6	30360277	3.214	-0.01233909	0.002018143	-6.63585	21.48012	22.5022	9.719339e-05	0.0365017203930059
CHG	altitude	Fvb6	30360305	4.571	-0.009650128	0.001349297	-3.863275	27.82429	29.28759	4.630526e-05	0.0264004523013817
CHG	altitude	Fvb6	30360307	4.643	-0.009238424	0.001326963	-4.506429	27.58232	29.04615	5.783683e-05	0.0290002366571391
CHG	altitude	Fvb6	30360320	2.878	-0.01568977	0.002321481	-5.375987	28.56297	30.18738	8.387053e-05	0.0343095121641756
CHG	altitude	Fvb6	30360322	2.99	-0.01476214	0.002178257	-5.161497	27.54043	29.06851	7.202391e-05	0.0318013306837211
CHG	altitude	Fvb6	30360336	4.398	-0.009776213	0.001394435	-4.245796	26.99016	28.40399	5.011921e-05	0.0271238633404816
CHG	altitude	Fvb6	30360338	4.449	-0.009944074	0.001437865	-4.654085	27.46271	28.95416	5.941263e-05	0.0293139678466265
CHG	altitude	Fvb6	30360347	4.694	-0.009150665	0.001316834	-4.46262	26.96068	28.36774	5.517556e-05	0.0283668448301166
CHG	altitude	Fvb6	30360349	4.469	-0.009925353	0.001408977	-4.179407	27.35617	28.81786	4.95417e-05	0.0269129767572512
CHG	altitude	Fvb6	30360355	3.888	-0.01144637	0.001619024	-4.146491	27.75674	29.21615	5.154385e-05	0.0276339164456969
CHG	altitude	Fvb6	30360357	3.969	-0.01083302	0.001522056	-4.074466	28.42866	29.96092	5.106917e-05	0.0274564817100281
CHG	altitude	Fvb6	30360396	3.99	-0.01124339	0.001569847	-3.779126	27.49378	28.92316	4.364805e-05	0.0256832027431725
CHG	altitude	Fvb6	30360398	4.102	-0.01053746	0.001554631	-4.886567	25.68566	26.99965	6.151485e-05	0.029751228934557
CHG	altitude	Fvb6	30360410	4.888	-0.009199316	0.001337642	-4.709074	26.89293	28.30187	6.033659e-05	0.0295381075823057
CHG	altitude	Fvb6	30360412	2024-02-05	-0.009116285	0.001302223	-4.361667	27.53224	28.9839	5.476324e-05	0.0283668448301166
CHG	altitude	Fvb6	30360451	4.878	-0.008944609	0.001240973	-3.746883	28.39447	29.90163	4.531089e-05	0.0262042798628961
CHG	altitude	Fvb6	30360453	4.673	-0.009223545	0.001297518	-4.00321	27.72104	29.1622	4.874757e-05	0.0268333709409789
CHG	altitude	Fvb6	30360472	4.602	-0.009463191	0.001424978	-5.133415	24.03172	25.23105	5.984374e-05	0.0293894299379434
CHG	altitude	Fvb6	30360474	2024-01-05	-0.009036041	0.001322201	-4.91209	27.22629	28.66316	6.623676e-05	0.0306298945636605
CHG	altitude	Fvb6	30360562	4.796	-0.0101245	0.00146091	-4.827041	29.00915	30.53967	7.397832e-05	0.0321362592871364
CHG	altitude	Fvb6	30360564	4.459	-0.01073929	0.001559513	-4.910726	28.5016	30.02819	7.250534e-05	0.0319053004223678
CHG	altitude	Fvb6	30360580	5.051	-0.009790805	0.001320232	-3.511278	31.94286	33.68374	5.203993e-05	0.0276911154551299
CHG	altitude	Fvb6	30360582	5.041	-0.009488596	0.001417915	-5.435972	27.33412	28.75276	8.434393e-05	0.0344539844118389
CHG	altitude	Fvb6	30360634	4.949	-0.01035195	0.00139017	-3.522078	32.79552	34.57727	5.518774e-05	0.0283668448301166
CHG	altitude	Fvb6	30360636	4.867	-0.009905976	0.001427563	-4.920669	29.8801	31.49064	8.003575e-05	0.0335551199215435
CHG	altitude	Fvb6	30360664	5.061	-0.009639577	0.001345324	-4.086745	29.69992	31.30109	5.681935e-05	0.0286656121601673
CHG	altitude	Fvb6	30360666	4.245	-0.01013244	0.001447607	-4.374857	27.59522	29.05038	5.496982e-05	0.0283668448301166
CHG	altitude	Fvb6	30360668	5.418	-0.009355021	0.001327796	-4.45873	29.31125	30.85058	6.504405e-05	0.0303565560291938
CHG	altitude	Fvb6	30360670	4.765	-0.0096765	0.001394589	-4.70132	28.34572	29.84917	6.556947e-05	0.0305024171574594
CHG	altitude	Fvb6	30360709	3.143	-0.01643125	0.002466254	-5.440704	26.64356	27.97919	8.221328e-05	0.0339803046986269
CHG	altitude	Fvb6	30360711	3.949	-0.01228603	0.001846809	-5.612423	27.57959	29.00038	9.331257e-05	0.0356764644300801
CHG	altitude	Fvb6	30360714	5.327	-0.009373158	0.001368167	-5.230025	29.83843	31.42869	9.123528e-05	0.0354258062112195
CHG	altitude	Fvb6	30360716	5.378	-0.009812923	0.001345858	-4.045831	32.58206	34.37969	6.624643e-05	0.0306298945636605
CHG	altitude	Fvb6	30360721	5.194	-0.009780926	0.001462236	-5.80274	29.79756	31.35676	0.0001196349	0.0404533704614159
CHG	altitude	Fvb6	30360723	5.214	-0.009626229	0.001341342	-4.171956	30.57689	32.20865	6.157212e-05	0.0297538184637774
CHG	altitude	Fvb6	30360750	5.51	-0.009111757	0.001380162	-6.030991	29.22108	30.74833	0.0001259837	0.041368418326846
CHG	altitude	Fvb6	30360752	5.367	-0.009134846	0.001266109	-4.014669	30.43467	32.09397	5.620294e-05	0.0285787829772615
CHG	altitude	Fvb6	30360761	4.99	-0.01006425	0.001600306	-6.702263	26.15822	27.43436	0.0001422551	0.0437856155460258
CHG	altitude	Fvb6	30360763	5.48	-0.009310457	0.001315419	-4.385488	29.60623	31.14432	6.398144e-05	0.0301972566551398
CHG	altitude	Fvb6	30360786	2024-05-05	-0.009192041	0.001312642	-4.789068	30.54937	32.16937	8.100372e-05	0.0336898468760813
CHG	altitude	Fvb6	30360788	5.714	-0.009102971	0.001328473	-5.158415	29.37288	30.92626	8.752364e-05	0.0347859126115673
CHG	altitude	Fvb6	30360795	5.327	-0.009005442	0.001284636	-4.6195	29.55003	31.14173	6.833213e-05	0.0311133847930952
CHG	altitude	Fvb6	30360848	4.102	-0.01242645	0.001781804	-4.774638	29.73252	31.27532	7.770425e-05	0.0330613412377506
CHG	altitude	Fvb6	30360850	3.204	-0.01513183	0.002172859	-4.596054	28.24446	29.68984	6.404418e-05	0.0301972566551398
CHG	altitude	Fvb6	30360890	4.551	-0.0113136	0.001653222	-5.170798	29.23855	30.77166	8.649127e-05	0.0347478284595616
CHG	altitude	Fvb6	30360892	2024-05-04	-0.01069353	0.001642051	-5.99858	26.79391	28.18712	0.0001045416	0.0377295769314861
CHG	altitude	Fvb6	30360896	3.816	-0.01242095	0.001847553	-5.569885	29.02258	30.60595	9.800354e-05	0.0366017083690945
CHG	altitude	Fvb6	30360898	3.837	-0.01269957	0.001869204	-5.184362	28.11594	29.63083	7.800827e-05	0.0331212483545273
CHG	altitude	Fvb6	32666827	2024-01-06	-0.009583456	0.001389213	-4.037429	22.83871	24.03394	3.239645e-05	0.0226200329283414
CHG	altitude	Fvb6	32666829	6.653	-0.01031038	0.001129311	1.501157	39.29708	41.80716	1.071332e-05	0.0144866209637063
CHG	altitude	Fvb6	32666837	4.837	-0.01181143	0.001500849	-1.55051	29.49551	31.21053	1.857197e-05	0.0180874170984407
CHG	altitude	Fvb6	32666839	5.184	-0.01094766	0.001469689	-2.546264	26.0593	27.47463	2.267868e-05	0.0195655852440451
CHG	altitude	Fvb6	32666867	4.571	-0.01204197	0.0015624	-1.319919	23.96663	25.2055	1.280738e-05	0.0156505910521535
CHG	altitude	Fvb6	32666869	4.918	-0.01244827	0.001497139	-0.7887165	35.25186	37.4809	1.895974e-05	0.0181708182434448
CHG	altitude	Fvb6	32666882	5.592	-0.01077446	0.001200092	1.608029	34.59783	36.57694	8.903998e-06	0.013741554669375
CHG	altitude	Fvb6	32666884	5.612	-0.01227824	0.001305364	1.898407	43.58081	46.50532	1.081683e-05	0.0144866209637063
CHG	altitude	Fvb6	32666921	3.347	-0.01582099	0.00223185	-4.233602	28.82285	30.50689	4.951223e-05	0.0269129767572512
CHG	altitude	Fvb6	32666923	3.929	-0.01480966	0.001797735	-1.098263	35.54505	37.69732	2.296105e-05	0.0196408478997761
CHG	altitude	Fvb6	34700148	3.949	-0.01357193	0.001992704	-4.807998	25.94765	27.30152	5.999579e-05	0.0294388760080736
CHG	altitude	Fvb6	34700150	4.122	-0.01241421	0.001945338	-5.846816	22.59117	23.75647	7.185044e-05	0.0318013306837211
CHG	altitude	Fvb6	34700173	2.082	-0.02178116	0.003415952	-6.059732	23.90853	25.11489	8.663996e-05	0.0347478284595616
CHG	altitude	Fvb6	34700218	2.204	-0.01891108	0.0030914	-6.61236	21.39702	22.38131	9.749031e-05	0.0365424159557031
CHG	altitude	Fvb6	34700254	4.582	-0.0102719	0.001820416	-7.99719	19.38365	20.31197	0.0001520034	0.0453255632662851
CHG	altitude	Fvb6	34700264	5.173	-0.009876464	0.001565783	-6.012297	21.92584	23.03072	7.401606e-05	0.0321362592871364
CHG	altitude	Fvb6	34700286	5.306	-0.009697222	0.001721743	-8.117675	19.96948	20.91271	0.0001730401	0.0487812213436793
CHG	altitude	Fvb6	34700288	5.306	-0.009410405	0.001652767	-7.847154	19.59169	20.55013	0.0001469364	0.044749231161424
CHG	altitude	Fvb6	34700293	5.449	-0.009161129	0.001598662	-7.781136	20.03111	21.00909	0.0001467091	0.0447378788393617
CHG	altitude	Fvb6	34700313	4.837	-0.009871447	0.001772016	-8.255227	19.42924	20.37709	0.0001747951	0.049010784406409
CHG	altitude	Fvb6	34700335	3.796	-0.01152362	0.002037249	-7.993832	19.70081	20.65434	0.000157642	0.0463319539046154
CHG	altitude	Fvb6	34700354	1.806	-0.02184944	0.003766823	-7.702753	21.18621	22.18415	0.0001542304	0.0457279173082255
CHG	altitude	Fvb6	34893935	15.408	0.006266466	0.001219379	-8.910495	6.931239	7.191127	0.0001361103	0.0427436311260822
CHG	altitude	Fvb6	34893937	14.194	0.006368826	0.001273792	-9.364602	7.069046	7.331686	0.0001703231	0.0483472989561386
CHG	altitude	Fvb6	34893970	17.398	0.006178959	0.001121062	-7.843439	5.910133	6.106433	8.778353e-05	0.0348188314241408
CHG	altitude	Fvb6	34893972	17.286	0.00544736	0.001066028	-9.037635	6.769728	7.015841	0.0001469474	0.044749231161424
CHG	altitude	Fvb6	34893981	13.847	0.006792673	0.001347496	-9.301448	6.620987	6.835044	0.000170091	0.0483472989561386
CHG	altitude	Fvb6	34894222	8.592	0.01013636	0.001538144	-3.919543	13.84041	14.35182	1.792974e-05	0.0179598064369633
CHG	altitude	Fvb6	34894224	8.633	0.01013347	0.001507291	-3.511363	14.44054	14.98226	1.586389e-05	0.0169308473838547
CHG	altitude	Fvb6	34894268	1.776	0.03562108	0.006268813	-7.321905	15.40767	16.07629	8.051889e-05	0.0336072805566812
CHG	altitude	Fvb6	36107524	5.765	-0.0119851	0.001288054	1.989103	40.15922	42.98685	9.198687e-06	0.013741554669375
CHG	altitude	Fvb6	36107526	5.418	-0.01223827	0.001291172	2.109287	43.87677	47.26156	9.564241e-06	0.0138796531956076
CHG	altitude	Fvb6	36107536	6.918	-0.008741148	0.001098999	-1.691284	32.58539	34.64039	2.342627e-05	0.0199198717857418
CHG	altitude	Fvb6	36107538	7.398	-0.008628942	0.0009913701	0.3614583	36.80793	39.43289	1.276409e-05	0.0156310191635256
CHG	altitude	Fvb6	36107546	7.673	-0.008325092	0.0009888129	-0.3003735	34.36521	36.59616	1.523487e-05	0.0168234354331214
CHG	altitude	Fvb6	36107548	7.694	-0.008615881	0.0008588975	3.567291	47.16506	50.91598	6.87669e-06	0.0130935147599003
CHG	altitude	Fvb6	36107567	6.949	-0.009683342	0.00107992	0.8646852	39.88451	42.75834	1.22875e-05	0.0154402896340645
CHG	altitude	Fvb6	36107569	7.541	-0.008945629	0.0009075791	3.156552	45.73084	49.22797	7.619343e-06	0.0132581011727557
CHG	altitude	Fvb6	36107580	6.429	-0.009711746	0.001126936	-0.007503335	37.32808	40.15686	1.430545e-05	0.0163646638476048
CHG	altitude	Fvb6	36107582	6.388	-0.01012566	0.001119883	1.328637	38.31304	41.03696	9.809282e-06	0.014089890406
CHG	altitude	Fvb6	36107613	4.418	-0.01623129	0.001472308	6.538662	49.47046	52.8177	3.998056e-06	0.0101837949357867
CHG	altitude	Fvb6	36107615	5.041	-0.01280387	0.001600435	-1.589257	33.03517	35.2815	2.167663e-05	0.0191959524959259
CHG	altitude	Fvb6	36456981	28.561	0.008278739	0.001138226	-2.642472	22.46098	23.74338	1.676109e-05	0.0174331393543478
CHG	altitude	Fvb6	36456983	28.857	0.008734794	0.001103138	-0.4728191	23.29101	24.69409	8.020614e-06	0.0132581011727557
CHG	altitude	Fvb6	36456989	30.918	0.008375289	0.0009698112	0.7404583	32.31444	34.27743	8.911874e-06	0.013741554669375
CHG	altitude	Fvb6	36456991	30.786	0.008315549	0.0009948611	0.2877936	28.68693	30.36976	8.601722e-06	0.0136559365858006
CHG	altitude	Fvb6	36456999	32.602	0.008188616	0.00100518	-0.7200037	30.51685	32.28828	1.363834e-05	0.0159822376619028
CHG	altitude	Fvb6	36457001	31.276	0.007836786	0.00104881	-2.375501	25.45974	26.95053	1.80773e-05	0.0179924709178125
CHG	altitude	Fvb6	36457013	24.204	0.008723439	0.001414329	-6.145643	19.41429	20.4013	5.900248e-05	0.0292520106662284
CHG	altitude	Fvb6	36457019	28.418	0.008928381	0.001228875	-2.976089	24.53206	25.8312	2.218016e-05	0.0194847442672214
CHG	altitude	Fvb6	36457021	26.469	0.00830679	0.001234897	-4.457319	21.51867	22.66114	3.323495e-05	0.0227108301692253
CHG	altitude	Fvb6	36457114	25.796	0.007449031	0.001268324	-7.006981	18.11915	19.13116	7.804411e-05	0.0331212483545273
CHG	altitude	Fvb6	36925066	9.48	-0.007793005	0.001207783	-5.910165	24.73224	25.90119	9.793847e-05	0.0366017083690945
CHG	altitude	Fvb6	36925077	10.49	-0.007022364	0.001128323	-6.616353	23.9974	25.12888	0.0001274044	0.0414401972274688
CHG	altitude	Fvb6	36925079	10.296	-0.007114259	0.001184191	-7.05079	21.73576	22.72787	0.0001267435	0.0413782975882253
CHG	altitude	Fvb6	36925092	10.704	-0.00743671	0.00108795	-5.197303	29.22685	30.65347	0.0001031361	0.0375202165852718
CHG	altitude	Fvb6	36925094	10.245	-0.007199258	0.001076403	-5.142269	25.2382	26.43585	7.120233e-05	0.0317072772048252
CHG	altitude	Fvb6	38925340	4.337	0.009342472	0.00163569	-7.969905	20.87966	21.97116	0.0001717622	0.0485882708674235
CHG	altitude	Fvb6	38925551	2.653	0.01516778	0.002643643	-7.842212	20.62712	21.73867	0.0001554475	0.0458751827278579
CHG	altitude	Fvb6	39287846	7.719	0.009361692	0.001560576	-7.068385	21.64239	22.64943	0.0001227841	0.0410558080745041
CHG	altitude	Fvb7	1039767	2024-05-11	-0.007622311	0.001422416	-8.33208	14.40001	15.02341	0.0001171298	0.0402661765059353
CHG	altitude	Fvb7	1039799	15.184	-0.006580781	0.001013397	-5.131548	20.43429	21.62561	3.821268e-05	0.0241599680501432
CHG	altitude	Fvb7	1039801	15.938	-0.006287141	0.001116003	-7.403674	14.66449	15.34479	7.553082e-05	0.0325229128218933
CHG	altitude	Fvb7	1039817	10.702	-0.008244047	0.001255886	-4.960692	20.99222	22.17232	3.827709e-05	0.0241599680501432
CHG	altitude	Fvb7	1625289	3.102	0.02030049	0.0030646	-5.655537	27.18091	28.53507	0.0001043971	0.0377170572833648
CHG	altitude	Fvb7	1850372	3.153	0.02061989	0.003605686	-7.952725	20.93097	21.98365	0.0001737867	0.0488954895159057
CHG	altitude	Fvb7	5809480	6.667	-0.01531008	0.002612119	-7.274223	19.71042	20.76415	0.0001049116	0.0378154851932076
CHG	altitude	Fvb7	5809804	3.574	-0.01244368	0.002162289	-7.790992	20.69356	21.7764	0.0001500562	0.0451205452126967
CHG	altitude	Fvb7	5809813	4.17	-0.01122157	0.001944331	-7.674789	20.29221	21.30388	0.000139387	0.0432742122019491
CHG	altitude	Fvb7	5809815	4.604	-0.01013148	0.001772772	-8.011864	21.24761	22.37753	0.0001696606	0.0483472989561386
CHG	altitude	Fvb7	5809820	5.84	-0.008830289	0.001482374	-7.224973	21.70251	22.88773	0.0001217906	0.0408957232039813
CHG	altitude	Fvb7	5809822	5.979	-0.008870434	0.001473641	-7.028639	21.87243	23.01677	0.0001153415	0.0399662481593108
CHG	altitude	Fvb7	5809832	1.594	-0.02569649	0.004121923	-6.434765	23.02239	24.33351	9.114082e-05	0.0354258062112195
CHG	altitude	Fvb7	5809851	4.245	-0.014057	0.002118065	-5.380314	25.60884	26.9553	7.323233e-05	0.0319621506327854
CHG	altitude	Fvb7	5809867	6.564	-0.009654853	0.001423287	-5.090558	27.2129	28.69371	7.212761e-05	0.0318226015861201
CHG	altitude	Fvb7	5809869	6.427	-0.009144544	0.001277673	-4.014345	28.9991	30.65381	4.87865e-05	0.0268333709409789
CHG	altitude	Fvb7	5809876	7.181	-0.009273076	0.001447107	-6.175797	25.46703	26.80994	0.0001034775	0.0375202165852718
CHG	altitude	Fvb7	5809878	6.319	-0.009395083	0.001428475	-5.67851	26.18713	27.61338	8.223673e-05	0.0339803046986269
CHG	altitude	Fvb7	5809886	5.156	-0.01042877	0.001554105	-5.058041	25.20691	26.46785	6.444936e-05	0.0302599918303761
CHG	altitude	Fvb7	5809898	6.011	-0.01135291	0.001612923	-3.926253	25.48978	26.8408	3.94889e-05	0.0244613692765372
CHG	altitude	Fvb7	5809900	5.957	-0.009664749	0.001443398	-5.217139	25.93516	27.28921	7.026072e-05	0.0315329781239154
CHG	altitude	Fvb7	5809914	1.479	-0.03057426	0.004595042	-5.437768	26.41416	27.77305	8.247287e-05	0.0339803046986269
CHG	altitude	Fvb7	5809940	5.979	-0.01027468	0.001466658	-4.253795	26.91536	28.37243	4.889625e-05	0.0268679502504794
CHG	altitude	Fvb7	5809942	6.071	-0.00950667	0.001176179	-1.303893	33.06721	35.00899	2.170408e-05	0.0191959524959259
CHG	altitude	Fvb7	5809969	7.765	-0.00841314	0.001215447	-4.717275	28.046	29.62525	6.172088e-05	0.0298005775762089
CHG	altitude	Fvb7	5809986	6.896	-0.00845575	0.001432468	-7.384109	21.4812	22.54053	0.0001328523	0.0422635802207987
CHG	altitude	Fvb7	5809988	6.469	-0.008721256	0.001342906	-5.637634	23.90192	25.13192	7.264135e-05	0.0319053004223678
CHG	altitude	Fvb7	5810001	5.735	-0.009800452	0.001499006	-5.616847	24.81903	26.12783	7.572801e-05	0.0325833407711487
CHG	altitude	Fvb7	5810016	4.667	-0.01286915	0.002132698	-7.109926	22.78123	23.9067	0.0001364742	0.042810992929064
CHG	altitude	Fvb7	5810057	8	-0.008298478	0.00135614	-6.776878	22.56908	23.7671	0.0001082568	0.0384200602982043
CHG	altitude	Fvb7	5821245	32.458	0.007457329	0.001457892	-8.823005	9.078524	9.454995	0.0001234034	0.0411189455801163
CHG	altitude	Fvb7	5821506	28.867	0.007625004	0.001493697	-8.856099	9.473832	9.890387	0.0001256862	0.041368418326846
CHG	altitude	Fvb7	5895630	4.177	-0.01183507	0.002082787	-7.760176	18.69519	19.59324	0.000126912	0.0413782975882253
CHG	altitude	Fvb7	5895649	3.926	-0.01410395	0.002433312	-7.366325	18.74375	19.66248	0.0001044242	0.0377170572833648
CHG	altitude	Fvb7	5895685	6.427	-0.008635849	0.001635688	-8.750346	15.6137	16.33498	0.0001631809	0.0472332059925758
CHG	altitude	Fvb7	5895948	3.745	-0.01403652	0.002718846	-8.882504	13.23312	13.82429	0.0001480631	0.0448343404256735
CHG	altitude	Fvb7	5895950	3.735	-0.01535234	0.002471234	-5.957604	19.21013	20.20531	5.737127e-05	0.0288349176691499
CHG	altitude	Fvb7	5896085	3.344	-0.01684094	0.002951896	-7.968771	20.70957	21.71933	0.0001678419	0.0480484746265235
CHG	altitude	Fvb7	5918348	40.531	0.008093813	0.00130571	-6.406924	21.97394	23.10794	8.324013e-05	0.0341491292664352
CHG	altitude	Fvb7	6189626	13.469	0.01484255	0.002990532	-9.425715	11.63026	12.17495	0.0001775258	0.0494859211666342
CHG	altitude	Fvb7	6284219	14.76	-0.007837996	0.001472249	-8.313462	13.09141	13.61097	0.0001110682	0.0390761654876611
CHG	altitude	Fvb7	6284406	21.438	-0.007120113	0.001342119	-8.741067	16.23334	16.97623	0.0001741377	0.0489405676777941
CHG	altitude	Fvb7	6365438	8.469	-0.008963294	0.001368813	-6.041543	27.97607	29.57806	0.0001184633	0.0403889289706722
CHG	altitude	Fvb7	6466803	34.765	0.007126509	0.001169977	-6.833579	22.27828	23.41434	0.0001156772	0.0400071961105549
CHG	altitude	Fvb7	6701190	29.316	0.01182289	0.002171588	-7.983364	13.93464	14.40261	9.839847e-05	0.0366669934531794
CHG	altitude	Fvb7	7770514	4.347	0.01363211	0.002280435	-7.312975	22.80777	24.03855	0.000143492	0.044024467111349
CHG	altitude	Fvb7	7770516	4.602	0.01354437	0.002069944	-6.319707	29.78227	31.51249	0.0001501461	0.045123902671054
CHG	altitude	Fvb7	8542477	25.959	0.009529816	0.001857312	-9.132039	14.51924	15.08131	0.0001712063	0.0484788740301877
CHG	altitude	Fvb7	8915951	22.562	0.01237163	0.00221096	-7.834214	5.097409	5.162626	9.709839e-05	0.036490975725659
CHG	altitude	Fvb7	8916119	29.957	0.009857103	0.001523492	-5.746697	3.506636	3.482361	4.572771e-05	0.0262335615336036
CHG	altitude	Fvb7	8916121	29.146	0.01216692	0.001355262	3.191328	3.589578	3.56548	2.293201e-06	0.00702819506693583
CHG	altitude	Fvb7	8916185	25.344	0.009287035	0.001096752	-3.202359	1.159825	0.9406678	3.458523e-05	0.0230538312495349
CHG	altitude	Fvb7	8916187	25.194	0.01066803	0.0008114903	13.22246	1.554872	1.334548	3.652593e-07	0.00141443455566284
CHG	altitude	Fvb7	8916198	26.552	0.009888799	0.0009527604	1.687331	0.8102305	0.478943	6.509713e-06	0.012829267373433
CHG	altitude	Fvb7	8916200	26.143	0.01036339	0.0008146359	12.18114	1.631432	1.400546	4.247266e-07	0.00158063658968961
CHG	altitude	Fvb7	8916217	22.306	0.01005441	0.001056538	1.636678	1.519981	1.305499	5.250688e-06	0.0114420477357262
CHG	altitude	Fvb7	8916219	23.796	0.01067467	0.0009080017	8.502412	1.383234	1.091271	9.150402e-07	0.00317833390486909
CHG	altitude	Fvb7	8916263	19.888	0.0110817	0.001153483	-0.5551677	0.8742681	0.6046089	1.324773e-05	0.0159506287277521
CHG	altitude	Fvb7	8916265	21.949	0.0114323	0.0009870683	4.953074	0.7047926	0.3416288	2.730186e-06	0.00801735125739796
CHG	altitude	Fvb7	8916292	18.347	0.01195126	0.001328178	-4.323412	0.58804	0.3504562	9.45784e-05	0.0358363814108917
CHG	altitude	Fvb7	8916294	19.908	0.01085624	0.001248464	-1.265455	1.491449	1.28137	1.556393e-05	0.0168549325782649
CHG	altitude	Fvb7	8916316	19.561	0.01132003	0.001252934	-1.294126	1.144044	0.9072039	1.788829e-05	0.0179546113834151
CHG	altitude	Fvb7	8916318	19.735	0.01151974	0.001242915	0.4191159	1.398575	1.16345	8.413981e-06	0.0135302553011429
CHG	altitude	Fvb7	8916358	24.755	0.009830914	0.0008717554	5.460034	0.9853647	0.6457007	2.046399e-06	0.00642907931201639
CHG	altitude	Fvb7	8916360	25.122	0.010369	0.0008318	8.085875	0.7756314	0.3479516	1.182311e-06	0.00398589725521765
CHG	altitude	Fvb7	8916372	14.167	0.01287295	0.001910561	-6.665069	2.121113	1.970877	0.0001253919	0.0413488087182394
CHG	altitude	Fvb7	8916393	2024-05-23	0.009108149	0.001064506	0.0287242	2.252978	2.139703	7.182639e-06	0.0132581011727557
CHG	altitude	Fvb7	8916395	24.375	0.01007987	0.0009509177	4.399619	1.262526	1.081453	2.883147e-06	0.00826953958002
CHG	altitude	Fvb7	8916449	22.188	0.01014007	0.001187856	-1.436479	1.625079	1.440376	1.778411e-05	0.0179127869435325
CHG	altitude	Fvb7	9243105	10.787	0.0187027	0.002866081	-4.976539	4.256248	4.334949	2.980222e-05	0.0222557948538789
CHG	altitude	Fvb7	9563548	3.612	0.01340237	0.002489082	-8.623382	17.41372	18.18778	0.0001787716	0.0497005005627061
CHG	altitude	Fvb7	9563550	4.122	0.01255009	0.002153053	-7.262763	18.8284	19.7179	0.0001031671	0.0375202165852718
CHG	altitude	Fvb7	9563559	3.092	0.01774006	0.002969725	-6.881989	19.74228	20.6415	9.417497e-05	0.0358363814108917
CHG	altitude	Fvb7	9563561	3.51	0.01323086	0.002261344	-7.399028	20.32194	21.32128	0.0001231752	0.0411025242820244
CHG	altitude	Fvb7	9969190	9.643	0.007797607	0.001338348	-6.929941	16.31445	17.02482	7.300707e-05	0.0319621506327854
CHG	altitude	Fvb7	11186941	6.173	-0.01106214	0.001594284	-4.570316	27.44727	28.90283	6.235788e-05	0.0298566091160902
CHG	altitude	Fvb7	11247745	37.888	0.007868726	0.001319985	-6.73931	18.42724	19.33875	7.328044e-05	0.0319621506327854
CHG	altitude	Fvb7	11247767	36.49	0.008046978	0.001339399	-6.290895	16.33543	17.05627	5.338232e-05	0.0280424519628231
CHG	altitude	Fvb7	11247812	36.612	0.007402656	0.001293474	-7.428324	17.32953	18.14837	9.473413e-05	0.0358374523981584
CHG	altitude	Fvb7	11247856	39.827	0.007752253	0.00132342	-6.803832	16.19367	16.88957	6.596397e-05	0.0305912883659709
CHG	altitude	Fvb7	11247904	35.827	0.007774215	0.001372066	-7.203655	13.90387	14.51379	6.817397e-05	0.0311041219309785
CHG	altitude	Fvb7	11247906	35.898	0.008017667	0.001416841	-7.446765	15.74554	16.4134	8.61244e-05	0.0347356493700211
CHG	altitude	Fvb7	11247959	38.48	0.007455593	0.001206837	-5.870594	17.70282	18.55758	4.83425e-05	0.0267638392057239
CHG	altitude	Fvb7	11247961	38.541	0.008218955	0.001227638	-4.295274	19.61314	20.57637	2.834887e-05	0.0218324396542105
CHG	altitude	Fvb7	11247966	38.643	0.008019915	0.001169418	-4.03643	21.8478	23.00848	2.934843e-05	0.022044671240249
CHG	altitude	Fvb7	11248013	34.082	0.007962324	0.001362333	-6.712937	15.10118	15.782	5.868912e-05	0.0291866219547008
CHG	altitude	Fvb7	11248061	37.602	0.007194694	0.001420959	-9.152713	12.47071	12.94353	0.0001608142	0.0468290145895886
CHG	altitude	Fvb7	11248063	39.653	0.007442513	0.001278796	-6.997357	16.65794	17.43831	7.401458e-05	0.0321362592871364
CHG	altitude	Fvb7	11248065	33.684	0.00721928	0.001403306	-9.001627	13.77448	14.35261	0.0001612304	0.0468817266143075
CHG	altitude	Fvb7	11248075	38.918	0.007570579	0.001192175	-5.309997	18.08409	18.89513	3.949895e-05	0.0244613692765372
CHG	altitude	Fvb7	11248077	39.02	0.007423721	0.001323671	-7.850412	17.47416	18.30763	0.0001160358	0.0400081818450721
CHG	altitude	Fvb7	11248081	38.01	0.006793892	0.001256756	-8.280769	15.35247	16.03891	0.0001253286	0.0413488087182394
CHG	altitude	Fvb7	11248083	37.5	0.00782345	0.001380222	-7.509517	16.49175	17.23469	9.230456e-05	0.0355302268652416
CHG	altitude	Fvb7	11248215	28.408	0.008134487	0.001426294	-7.809612	19.56375	20.58013	0.0001383488	0.043108572626873
CHG	altitude	Fvb7	11248217	30.062	0.008856193	0.001638775	-8.234888	14.92329	15.58706	0.0001180531	0.0403889289706722
CHG	altitude	Fvb7	11248245	37.031	0.007353345	0.001347824	-8.053749	14.9083	15.56469	0.0001086404	0.0384818665802225
CHG	altitude	Fvb7	11248247	35.969	0.007331029	0.001307472	-7.714755	16.42382	17.20397	0.0001025714	0.037442938250828
CHG	altitude	Fvb7	11248286	39.255	0.007417794	0.00130444	-7.576402	17.47515	18.29738	0.0001034689	0.0375202165852718
CHG	altitude	Fvb7	11248288	38.438	0.008301031	0.001178207	-2.907381	18.66074	19.55297	1.591273e-05	0.0169440716842514
CHG	altitude	Fvb7	11248348	37.378	0.007252771	0.00134827	-8.301624	14.75588	15.36615	0.0001216334	0.0408957232039813
CHG	altitude	Fvb7	11248375	35.306	0.008332785	0.001483192	-7.541454	15.36145	16.03181	8.696417e-05	0.0347478284595616
CHG	altitude	Fvb7	11248419	31.459	0.007677796	0.00146865	-8.816526	14.68163	15.34192	0.0001564211	0.046091306719126
CHG	altitude	Fvb7	11248516	40.771	0.007927518	0.00140873	-7.648551	16.46025	17.18977	9.997537e-05	0.0369680283755613
CHG	altitude	Fvb7	11248518	42.327	0.009130751	0.001447746	-5.293073	16.82593	17.59921	3.590453e-05	0.0234075701486591
CHG	altitude	Fvb7	11248555	36.673	0.009675748	0.001561477	-6.427692	22.06222	23.29988	8.140764e-05	0.0338132925058043
CHG	altitude	Fvb7	11248558	37.816	0.01022114	0.001916519	-8.537084	15.38977	16.17127	0.0001394393	0.0432742122019491
CHG	altitude	Fvb7	11528792	21.146	0.01164719	0.002059119	-7.557461	16.54492	17.32384	9.705097e-05	0.036490975725659
CHG	altitude	Fvb7	11590585	25	0.00722878	0.001406094	-9.124919	14.77329	15.57716	0.000176946	0.0493897665503895
CHG	altitude	Fvb7	11815918	32.812	0.006743946	0.001244476	-8.053493	13.78999	14.45912	0.0001008991	0.0370754898040385
CHG	altitude	Fvb7	12049106	20.49	0.01200831	0.001364036	1.118902	2.385262	2.272487	4.902674e-06	0.0110672683395118
CHG	altitude	Fvb7	12049112	18.979	0.01097711	0.001620343	-3.886515	4.601253	4.587722	1.914624e-05	0.018235556461791
CHG	altitude	Fvb7	12173327	8.926	0.01423104	0.002375891	-6.020133	13.51324	14.15666	3.966231e-05	0.0244684005600323
CHG	altitude	Fvb7	12945419	43.755	0.01189862	0.00144403	-1.433335	38.09672	40.49747	3.105382e-05	0.02244099790785
CHG	altitude	Fvb7	12945421	42.908	0.01139218	0.001457296	-2.598608	35.66418	37.99355	3.817795e-05	0.0241599680501432
CHG	altitude	Fvb7	12995344	43.214	0.01129861	0.001273331	0.8029076	37.88794	40.27565	1.318734e-05	0.0159506287277521
CHG	altitude	Fvb7	14083578	10.663	0.01786664	0.003335446	-8.138905	7.074435	7.272938	9.316763e-05	0.0356686390131663
CHG	altitude	Fvb7	14083762	29.265	0.009604866	0.001288872	-5.507622	1.538942	1.359664	9.998036e-05	0.0369680283755613
CHG	altitude	Fvb7	14084258	18.551	0.01091375	0.001864004	-6.744863	5.568145	5.584425	5.515708e-05	0.0283668448301166
CHG	altitude	Fvb7	14084477	24.214	0.007705898	0.001305086	-7.699549	3.569994	3.56377	0.0001128738	0.0394932195571429
CHG	altitude	Fvb7	14084507	25.173	0.007418454	0.001266269	-8.310576	3.119055	3.093711	0.0001685484	0.0481065504794821
CHG	altitude	Fvb7	14084522	21.776	0.007792726	0.001399534	-8.193083	4.552655	4.620592	0.0001183912	0.0403889289706722
CHG	altitude	Fvb7	14084611	21.133	0.00720461	0.001296919	-7.53726	6.556797	6.729754	7.223017e-05	0.0318433371845308
CHG	altitude	Fvb7	14084613	20.908	0.007089997	0.00137094	-9.075395	5.730926	5.868009	0.0001616326	0.04695103437111
CHG	altitude	Fvb7	14084615	20.673	0.007746763	0.001368357	-7.155149	6.608605	6.777264	6.054687e-05	0.0295826432172123
CHG	altitude	Fvb7	14084617	18.878	0.007536579	0.00145639	-8.910925	6.301682	6.48817	0.0001417116	0.0437122320006459
CHG	altitude	Fvb7	15572306	9.633	-0.006779515	0.001100343	-5.329032	12.65636	13.16674	2.892251e-05	0.0218324396542105
CHG	altitude	Fvb7	15573600	25.173	0.009645759	0.001605987	-5.753591	10.94515	11.37301	3.223858e-05	0.0225926500193407
CHG	altitude	Fvb7	15605822	8.888	-0.00700877	0.001168481	-5.885551	12.40472	12.89849	3.579473e-05	0.023384165784328
CHG	altitude	Fvb7	20622285	41.234	0.008165802	0.001523818	-8.747244	17.66921	18.61032	0.0001733692	0.0488259635363145
CHG	altitude	Fvb7	20910859	2.388	0.01597743	0.002559552	-6.680171	24.87935	26.08773	0.0001356155	0.0426115945797697
CHG	altitude	Fvb7	20913114	1.439	0.02575147	0.003854533	-5.533146	27.73242	29.21091	9.725436e-05	0.0365017203930059
CHG	altitude	Fvb7	21200283	32.673	0.007615258	0.001409049	-8.558107	17.44782	18.25587	0.0001693264	0.0482805166113433
CHG	altitude	Fvb7	21200303	36.673	0.007377945	0.001321765	-7.598197	14.78527	15.46055	8.726663e-05	0.0347736492622276
CHG	altitude	Fvb7	21628350	8.724	-0.0108323	0.001825181	-6.377597	14.97157	15.7127	5.004965e-05	0.0271238633404816
CHG	altitude	Fvb7	21628593	10.429	-0.007391906	0.001284385	-7.093941	15.64533	16.47411	7.149469e-05	0.0317880700145306
CHG	altitude	Fvb7	21628608	12.908	-0.007271361	0.001090032	-3.898647	16.10045	16.96719	1.940911e-05	0.0183256851661779
CHG	altitude	Fvb7	21628610	12.98	-0.006109048	0.00111987	-7.929672	13.80522	14.49236	9.460225e-05	0.0358363814108917
CHG	altitude	Fvb7	21628614	12.806	-0.006670242	0.001135784	-6.621168	15.17312	15.95311	5.632919e-05	0.0285787829772615
CHG	altitude	Fvb7	21628616	13.385	-0.005963685	0.001056722	-7.219272	13.30683	13.95491	6.642717e-05	0.0306298945636605
CHG	altitude	Fvb7	21628674	9.082	-0.00935846	0.001471167	-4.833263	14.72087	15.5069	2.580578e-05	0.0208013097275105
CHG	altitude	Fvb7	21628676	8.635	-0.009343981	0.001582212	-6.367884	13.98897	14.71033	4.717033e-05	0.0265530072741967
CHG	altitude	Fvb7	21628679	4.398	-0.01570468	0.00292468	-8.061766	12.0517	12.57734	9.208045e-05	0.0355302268652416
CHG	altitude	Fvb7	21628710	8.235	-0.009740095	0.001784139	-7.659056	10.60183	11.08086	7.264907e-05	0.0319053004223678
CHG	altitude	Fvb7	21628736	10.847	-0.007720323	0.001291967	-5.952423	12.26446	12.86928	3.64184e-05	0.0235100771586404
CHG	altitude	Fvb7	21628738	8.875	-0.008703275	0.001461941	-6.111825	13.14038	13.75713	4.062867e-05	0.0248929362635859
CHG	altitude	Fvb7	21628801	6.99	-0.009969025	0.001913598	-8.524045	5995-10-01	11.04779	0.0001092377	0.0386218278290561
CHG	altitude	Fvb7	21628809	4.031	-0.01650261	0.002967863	-7.923418	16.77233	17.58806	0.0001179121	0.0403889289706722

### Sheet: Table S10
Table S10: SNPs significantly associated with candidate methylation regions and their genomic locations.
This table presents only significant associations (p-value Bonferroni correction) between SNPs and candidate methylation regions.
For each SNP, the chromosome and genomic position are provided.
For each candidate methylation region, the sequence context, chromosome, and the region's start and end positions are reported.
The "Association" column indicates whether the SNP overlaps with the candidate region (cis) or is located elsewhere (trans).
Additionally, the SNP's genomic location specifies whether it falls within genic regions (promoter, 5' UTR, coding sequence, 3' UTR) or transpoable element (TE) regions. When available, the associated the gene ID, gene description, and the TE superfamily classification are also provided.
SNP		Methylated candidate regions				Association	SNP genomic location
Chromosome	Position	Context	Chromosome	Start	End	Cis / trans	Promoter	5'UTR	CDS	3'UTR	Gene ID	Gene description	TE	TE superfamily
Fvb1	5645580	CG	Fvb1	7311663	7311839	trans			CDS		FvH4_1g10351
Fvb1	5645642	CG	Fvb1	7311663	7311839	trans			CDS		FvH4_1g10351
Fvb1	5652784	CG	Fvb1	7311663	7311839	trans	promoter		CDS		FvH4_1g10354; FvH4_1g10353	DNAse_I-like_superfamily_protein
Fvb5	22888556	CG	Fvb1	9741706	9741998	trans			CDS		FvH4_5g31720	nuclear_RNA_polymerase_C2	TE	LTR/Copia
Fvb1	1379376	CG	Fvb2	23073978	23074612	trans		5'UTR	CDS		FvH4_1g02470	calmodulin-binding_receptor-like_cytoplasmic_kinase_3
Fvb1	1379425	CG	Fvb2	23073978	23074612	trans		5'UTR	CDS		FvH4_1g02470	calmodulin-binding_receptor-like_cytoplasmic_kinase_3
Fvb1	5651202	CG	Fvb2	23073978	23074612	trans	promoter		CDS		FvH4_1g10354; FvH4_1g10353	DNAse_I-like_superfamily_protein
Fvb1	5653597	CG	Fvb2	23073978	23074612	trans	promoter		CDS		FvH4_1g10354; FvH4_1g10353	DNAse_I-like_superfamily_protein
Fvb1	10990310	CG	Fvb3	13921453	13922240	trans							TE	MITE/DTH
Fvb7	3905571	CG	Fvb3	26198739	26198954	trans
Fvb7	4134566	CG	Fvb3	26198739	26198954	trans							TE	DNA/DTC
Fvb7	4154348	CG	Fvb3	26198739	26198954	trans
Fvb6	19072247	CG	Fvb3	27640678	27641630	trans	promoter				FvH4_6g25140	Plant_protein_of_unknown_function_(DUF247)
Fvb2	8372978	CG	Fvb4	16760931	16761207	trans	promoter				FvH4_2g09442
Fvb5	28729963	CG	Fvb4	3427750	3427978	trans							TE	LTR/Copia
Fvb5	9353731	CG	Fvb5	24195186	24195485	trans			CDS		FvH4_5g16421		TE	MITE/DTM
Fvb1	1374894	CG	Fvb5	24696095	24696291	trans			CDS		FvH4_1g02460	Voltage-gated_chloride_channel_family_protein
Fvb1	1375870	CG	Fvb5	24696095	24696291	trans			CDS	3'UTR	FvH4_1g02460; FvH4_1g02470	Voltage-gated_chloride_channel_family_protein; calmodulin-binding_receptor-like_cytoplasmic_kinase_3
Fvb1	1375975	CG	Fvb5	24696095	24696291	trans			CDS	3'UTR	FvH4_1g02460; FvH4_1g02470	Voltage-gated_chloride_channel_family_protein; calmodulin-binding_receptor-like_cytoplasmic_kinase_3
Fvb1	1376261	CG	Fvb5	24696095	24696291	trans			CDS	3'UTR	FvH4_1g02460; FvH4_1g02470	Voltage-gated_chloride_channel_family_protein; calmodulin-binding_receptor-like_cytoplasmic_kinase_3
Fvb1	1379376	CG	Fvb5	24696095	24696291	trans		5'UTR	CDS		FvH4_1g02470	calmodulin-binding_receptor-like_cytoplasmic_kinase_3
Fvb1	1379425	CG	Fvb5	24696095	24696291	trans		5'UTR	CDS		FvH4_1g02470	calmodulin-binding_receptor-like_cytoplasmic_kinase_3
Fvb1	1390849	CG	Fvb5	24696095	24696291	trans	promoter				FvH4_1g02490	sucrose_phosphate_synthase_1F
Fvb1	5654290	CG	Fvb6	21024476	21024622	trans			CDS		FvH4_1g10354	DNAse_I-like_superfamily_protein
Fvb1	5654381	CG	Fvb6	21024476	21024622	trans			CDS		FvH4_1g10354	DNAse_I-like_superfamily_protein
Fvb1	5654550	CG	Fvb6	21024476	21024622	trans			CDS		FvH4_1g10354	DNAse_I-like_superfamily_protein
Fvb1	5655457	CG	Fvb6	21024476	21024622	trans			CDS		FvH4_1g10355	DNAse_I-like_superfamily_protein
Fvb1	5655990	CG	Fvb6	21024476	21024622	trans			CDS		FvH4_1g10356	DNAse_I-like_superfamily_protein
Fvb1	5656192	CG	Fvb6	21024476	21024622	trans
Fvb1	5656200	CG	Fvb6	21024476	21024622	trans
Fvb1	5656242	CG	Fvb6	21024476	21024622	trans
Fvb1	5656302	CG	Fvb6	21024476	21024622	trans
Fvb1	5656384	CG	Fvb6	21024476	21024622	trans
Fvb1	5656862	CG	Fvb6	21024476	21024622	trans							TE	DNA/DTM
Fvb1	1323858	CHG	Fvb1	1338162	1338328	trans			CDS		FvH4_1g02410	Pentatricopeptide_repeat_(PPR)_superfamily_protein
Fvb1	1323938	CHG	Fvb1	1338162	1338328	trans			CDS		FvH4_1g02411	Pentatricopeptide_repeat_(PPR)_superfamily_protein
Fvb5	1322810	CHG	Fvb1	4617463	4618128	trans	promoter		CDS		FvH4_5g02110;FvH4_5g02100	glutathione_S-transferase_THETA_1
Fvb6	19072247	CHG	Fvb1	7728723	7729821	trans	promoter				FvH4_6g25140	Plant_protein_of_unknown_function_(DUF247)
Fvb1	5650683	CHG	Fvb3	30036197	30036666	trans	promoter		CDS		FvH4_1g10352; FvH4_1g10353 ;FvH4_1g10354	MuDR_family_transposase; DNAse_I-like_superfamily_protein
Fvb1	5650721	CHG	Fvb3	30036197	30036666	trans	promoter		CDS		FvH4_1g10352; FvH4_1g10353 ;FvH4_1g10354
Fvb1	5684189	CHG	Fvb3	30036197	30036666	trans							TE	LTR/unknown
Fvb1	1373300	CHG	Fvb5	24696163	24696399	trans			CDS		FvH4_1g02460	Voltage-gated_chloride_channel_family_protein
Fvb1	1375870	CHG	Fvb5	24696163	24696399	trans			CDS	3'UTR	FvH4_1g02460; FvH4_1g02470	Voltage-gated_chloride_channel_family_protein;calmodulin-binding_receptor-like_cytoplasmic_kinase_3
Fvb1	1375975	CHG	Fvb5	24696163	24696399	trans			CDS	3'UTR	FvH4_1g02460; FvH4_1g02470	Voltage-gated_chloride_channel_family_protein;calmodulin-binding_receptor-like_cytoplasmic_kinase_3
Fvb1	1376261	CHG	Fvb5	24696163	24696399	trans			CDS	3'UTR	FvH4_1g02460; FvH4_1g02470	Voltage-gated_chloride_channel_family_protein;calmodulin-binding_receptor-like_cytoplasmic_kinase_3
Fvb1	1377497	CHG	Fvb5	24696163	24696399	trans			CDS		FvH4_1g02470	calmodulin-binding_receptor-like_cytoplasmic_kinase_3
Fvb1	1379170	CHG	Fvb5	24696163	24696399	trans		5'UTR	CDS		FvH4_1g02470	calmodulin-binding_receptor-like_cytoplasmic_kinase_3
Fvb1	1379376	CHG	Fvb5	24696163	24696399	trans		5'UTR	CDS		FvH4_1g02470	calmodulin-binding_receptor-like_cytoplasmic_kinase_3
Fvb1	1379425	CHG	Fvb5	24696163	24696399	trans		5'UTR	CDS		FvH4_1g02470	calmodulin-binding_receptor-like_cytoplasmic_kinase_3
Fvb1	1390849	CHG	Fvb5	24696163	24696399	trans	promoter				FvH4_1g02490	sucrose_phosphate_synthase_1F
Fvb1	1391050	CHG	Fvb5	24696163	24696399	trans	promoter				FvH4_1g02490	sucrose_phosphate_synthase_1F	TE	DNA/Helitron
Fvb6	5015107	CHG	Fvb5	29258750	29259116	trans	promoter				FvH4_6g08451	Pyridoxal_phosphate_(PLP)-dependent_transferases_superfamily_protein
Fvb6	1976017	CHG	Fvb5	4734051	4734476	trans	promoter		CDS		FvH4_6g03580; FvH4_6g03590
Fvb6	8649336	CHG	Fvb5	4734051	4734476	trans		5'UTR	CDS		FvH4_6g14130		TE	MITE/DTM
Fvb6	8649391	CHG	Fvb5	4734051	4734476	trans		5'UTR	CDS		FvH4_6g14130		TE	MITE/DTM
Fvb6	29497215	CHG	Fvb5	4734051	4734476	trans
Fvb3	5820546	CHG	Fvb6	31795066	31795230	trans			CDS		FvH4_3g10000	SIT4_phosphatase-associated_family_protein

### Sheet: Table S11
Table S11: Correlations between methylation of candidate regions and the expression of differentially expressed genes.
The table is structured as follows:
Column 1: coordinates of candidate methylation regions
Column 2: gene ID of overlapping genes (if applicable)
Column 3: gene function (if available)
Row 1 and 2: gene ID and function of gene whose expression correlates with methylation in the candidate region.
Correlation values are presented in the table, with correlations having an absolute value of r ≥ 0.6 highlighted in bold and marked with an asterisk, indicating a stringent threshold for highly significant correlations.
CG correlations
			RNA-binding_(RRM/RBD/RNP_motifs)_family_protein	basic_chitinase	Pyridoxal_phosphate_(PLP)-dependent_transferases_superfamily_protein	receptor-like_protein_kinase_1	2-oxoglutarate_(2OG)_and_Fe(II)-dependent_oxygenase_superfamily_protein	beta-galactosidase_3	disease_resistance_protein_(TIR-NBS-LRR_class),_putative		Enolase	RNA-binding_KH_domain-containing_protein	carbamoyl_phosphate_synthetase_A		Leucine-rich_repeat_transmembrane_protein_kinase	Disease_resistance_protein_(TIR-NBS-LRR_class)_family	Leucine-rich_repeat_receptor-like_protein_kinase_family_protein			Ca2+_activated_outward_rectifying_K+_channel_2	Helicase_protein_with_RING/U-box_domain	RING/U-box_superfamily_protein	cytochrome_P450,_family_71,_subfamily_A,_polypeptide_22
			FvH4_1g04120 expression	FvH4_1g10660 expression	FvH4_1g14760 expression	FvH4_1g23400 expression	FvH4_2g03890 expression	FvH4_2g09820 expression	FvH4_3g09290 expression	FvH4_3g09290.1 expression	FvH4_3g22840 expression	FvH4_3g36450 expression	FvH4_3g43670 expression	FvH4_3g43670.1 expression	FvH4_4g01520 expression	FvH4_5g34210 expression	FvH4_5g37490 expression	FvH4_6g00280 expression	FvH4_6g11780 expression	FvH4_6g15980 expression	FvH4_6g42970 expression	FvH4_6g52530 expression	FvH4_7g22630 expression
Fvb1_4617493_4617873 methylation	FvH4_1g08681		0.18864742	0.53574444	-0.289855738	0.580376787	0.248983429	-0.1322	0.33801	-0.2045	-0.3498	0.60036755*	-0.0835	-0.489	0.44922	-0.3833	0.32596	-0.0739	0.4564	0.2549	-0.0294	0.07754	0.53707
Fvb1_7311663_7311839 methylation	FvH4_1g13330	Sec14p-like_phosphatidylinositol_transfer_family_protein	-0.21285438	-0.604490379*	0.327049601	-0.654849883*	-0.280932616	0.14912	-0.3814	0.23069	0.39465	-0.677405831*	0.09421	0.55179	-0.5069	0.43251	-0.3678	0.08343	-0.515	-0.2876	0.03313	-0.0875	-0.606
Fvb1_7728742_7729795 methylation	FvH4_1g14010	S-adenosyl-L-methionine-dependent_methyltransferases_superfamily_protein	0.16830472	0.477972707	-0.25859929	0.517792147	0.222134426	-0.1179	0.30156	-0.1824	-0.3121	0.53563	-0.0745	-0.4363	0.40077	-0.342	0.29081	-0.066	0.40718	0.22742	-0.0262	0.06918	0.47916
Fvb1_8834096_8834241 methylation	FvH4_1g15560	peptidyl-prolyl_cis-trans_isomerase_/_cyclophilin-40_(CYP40)_/_rotamase	-0.19661463	-0.558370718	0.302097315	-0.604888038*	-0.259498831	0.13774	-0.3523	0.21309	0.36454	-0.625723078*	0.08703	0.50969	-0.4682	0.39951	-0.3397	0.07707	-0.4757	-0.2657	0.03061	-0.0808	-0.5598
Fvb1_9741706_9741998 methylation	FvH4_1g16800	MRG_family_protein	0.1828062	0.519155813	-0.280880734	0.562406177	0.241273982	-0.1281	0.32755	-0.1981	-0.3389	0.58178	-0.0809	-0.4739	0.43531	-0.3715	0.31586	-0.0717	0.44227	0.24701	-0.0285	0.07514	0.52044
Fvb1_11011751_11012119 methylation	FvH4_1g18710	Leucine-rich_receptor-like_protein_kinase_family_protein	0.18480614	0.524835498	-0.283953634	0.568559031	0.243913575	-0.1295	0.33113	-0.2003	-0.3426	0.58814	-0.0818	-0.4791	0.44007	-0.3755	0.31932	-0.0724	0.44711	0.24971	-0.0288	0.07596	0.52614
Fvb1_12234583_12234722 methylation	FvH4_1g20060		-0.20012706	-0.568345751	0.307494143	-0.615694082*	-0.264134657	0.14021	-0.3586	0.2169	0.37105	-0.63690133*	0.08858	0.5188	-0.4766	0.40665	-0.3458	0.07845	-0.4842	-0.2704	0.03115	-0.0823	-0.5698
Fvb1_15430973_15431118 methylation	FvH4_1g23610		-0.17537545	-0.49805303	0.26946342	-0.539545342	-0.231466613	0.12286	-0.3142	0.19007	0.32516	-0.5581	0.07763	0.45463	-0.4176	0.35636	-0.303	0.06874	-0.4243	-0.237	0.0273	-0.0721	-0.4993
Fvb1_18542739_18542882 methylation	FvH4_1g26700	Protein_phosphatase_2C_family_protein	-0.21697757	-0.616199925*	0.333384858	-0.66753494*	-0.286374545	0.15201	-0.3888	0.23516	0.4023	-0.690527818*	0.09604	0.56248	-0.5167	0.44089	-0.3749	0.08505	-0.5249	-0.2932	0.03378	-0.0892	-0.6177
Fvb2_195784_195970 methylation	FvH4_2g00085		0.16979081	0.482193099	-0.260882664	0.522364136	0.224095823	-0.119	0.30423	-0.184	-0.3148	0.54036	-0.0752	-0.4402	0.40431	-0.345	0.29338	-0.0666	0.41078	0.22942	-0.0264	0.06979	0.48339
Fvb2_1415765_1415985 methylation	FvH4_2g01560; FvH4_2g01561	Pathogenesis-related_thaumatin_superfamily_protein	-0.18507088	-0.525587335	0.284360404	-0.569373504	-0.244262986	0.12966	-0.3316	0.20058	0.34314	-0.589	0.08192	0.47976	-0.4407	0.37606	-0.3198	0.07254	-0.4477	-0.2501	0.02881	-0.0761	-0.5269
Fvb2_3511998_3512185 methylation	FvH4_2g04570		-0.18975217	-0.538881842	0.291553179	-0.583775563	-0.250441514	0.13294	-0.34	0.20566	0.35182	-0.603883395*	0.08399	0.4919	-0.4518	0.38557	-0.3279	0.07438	-0.4591	-0.2564	0.02954	-0.078	-0.5402
Fvb2_5569688_5569849 methylation	FvH4_2g06720	Tetratricopeptide_repeat_(TPR)-like_superfamily_protein	-0.18040747	-0.512343597	0.277195096	-0.555026442	-0.238108053	0.12639	-0.3232	0.19553	0.33449	-0.5741	0.07985	0.46768	-0.4296	0.36658	-0.3117	0.07072	-0.4365	-0.2438	0.02808	-0.0742	-0.5136
Fvb2_7615884_7616024 methylation			0.18648243	0.529596023	-0.286529239	0.573716152	0.246125996	-0.1306	0.33413	-0.2021	-0.3458	0.59348	-0.0825	-0.4834	0.44406	-0.3789	0.32222	-0.0731	0.45116	0.25198	-0.029	0.07665	0.53091
Fvb2_8138840_8138987 methylation	FvH4_2g09200		0.19609959	0.556908035	-0.301305954	0.603303501*	0.25881906	-0.1374	0.35137	-0.2125	-0.3636	0.624083962*	-0.0868	-0.5084	0.46696	-0.3985	0.33883	-0.0769	0.47443	0.26497	-0.0305	0.0806	0.55829
Fvb2_8527841_8528267 methylation	FvH4_2g09610	dehydrin_xero_1	-0.17873869	-0.507604387	0.274631024	-0.549892413	-0.235905539	0.12522	-0.3203	0.19372	0.3314	-0.5688	0.07911	0.46335	-0.4256	0.36319	-0.3088	0.07006	-0.4324	-0.2415	0.02782	-0.0735	-0.5089
Fvb2_12333793_12334465 methylation			0.18983561	0.539118816	-0.291681389	0.584032279	0.250551646	-0.133	0.34014	-0.2057	-0.352	0.604148954*	-0.084	-0.4921	0.45205	-0.3857	0.32801	-0.0744	0.45928	0.25651	-0.0296	0.07803	0.54045
Fvb2_14352836_14353204 methylation	FvH4_2g16450	flavin-dependent_monooxygenase_1	0.19602962	0.556709341	-0.301198454	0.603088253*	0.258726718	-0.1373	0.35124	-0.2125	-0.3635	0.6238613*	-0.0868	-0.5082	0.46679	-0.3983	0.33871	-0.0768	0.47426	0.26488	-0.0305	0.08057	0.55809
Fvb2_14723998_14724142 methylation	FvH4_2g16980	Pentatricopeptide_repeat_(PPR)_superfamily_protein	-0.17647568	-0.501177604	0.271153919	-0.542930222	-0.232918737	0.12364	-0.3162	0.19127	0.3272	-0.5616	0.07811	0.45748	-0.4202	0.35859	-0.3049	0.06918	-0.427	-0.2385	0.02747	-0.0725	-0.5024
Fvb2_16297668_16298064 methylation	FvH4_2g19100	proteolysis_1	0.18324927	0.520414111	-0.281561516	0.563769303	0.241858767	-0.1284	0.32834	-0.1986	-0.3398	0.58319	-0.0811	-0.475	0.43636	-0.3724	0.31663	-0.0718	0.44334	0.24761	-0.0285	0.07532	0.5217
Fvb2_22931675_22931952 methylation	FvH4_2g29601		0.18282824	0.5192184	-0.280914596	0.562473979	0.241303069	-0.1281	0.32759	-0.1982	-0.339	0.58185	-0.0809	-0.474	0.43536	-0.3715	0.3159	-0.0717	0.44232	0.24704	-0.0285	0.07515	0.5205
Fvb2_23073978_23074612 methylation	FvH4_2g29823		0.20955286	0.59511432	-0.321976838	0.644692714*	0.27657516	-0.1468	0.37547	-0.2271	-0.3885	0.666898804*	-0.0928	-0.5432	0.499	-0.4258	0.36208	-0.0821	0.50698	0.28315	-0.0326	0.08613	0.59659
Fvb3_5416448_5416594 methylation			0.18952671	0.538241544	-0.291206756	0.583081923	0.25014394	-0.1328	0.33959	-0.2054	-0.3514	0.603165863*	-0.0839	-0.4913	0.45131	-0.3851	0.32748	-0.0743	0.45853	0.25609	-0.0295	0.0779	0.53957
Fvb3_13921453_13922240 methylation	FvH4_3g20860		0.19983194	0.567507623	-0.307040688	0.61478613*	0.263745143	-0.14	0.35805	-0.2166	-0.3705	0.635962104*	-0.0885	-0.518	0.47585	-0.4061	0.34528	-0.0783	0.48346	0.27002	-0.0311	0.08214	0.56891
Fvb3_24263267_24263432 methylation			0.17631716	0.500727418	-0.270910353	0.542442531	0.232709516	-0.1235	0.31592	-0.1911	-0.3269	0.56113	-0.078	-0.4571	0.41985	-0.3583	0.30465	-0.0691	0.42657	0.23824	-0.0274	0.07247	0.50197
Fvb3_26198739_26198954 methylation	FvH4_3g31691		0.18910975	0.537057409	-0.290566099	0.581799138	0.249593622	-0.1325	0.33884	-0.205	-0.3506	0.601838893*	-0.0837	-0.4902	0.45032	-0.3843	0.32676	-0.0741	0.45752	0.25553	-0.0294	0.07773	0.53839
Fvb3_27640678_27641630 methylation	FvH4_3g32350	F-box_family_protein	0.18061395	0.512929981	-0.27751235	0.555661677	0.238380571	-0.1265	0.32362	-0.1958	-0.3349	0.5748	-0.0799	-0.4682	0.43009	-0.367	0.31208	-0.0708	0.43696	0.24405	-0.0281	0.07424	0.5142
Fvb3_30036261_30036568 methylation	FvH4_3g34700		0.21771966	0.618307393*	-0.334525069	0.669817979*	0.287353976	-0.1525	0.3901	-0.236	-0.4037	0.692889495*	-0.0964	-0.5644	0.51844	-0.4424	0.37619	-0.0853	0.52674	0.29419	-0.0339	0.08949	0.61984
Fvb3_37115812_37116060 methylation	FvH4_3g44550	Cation_efflux_family_protein	0.19199765	0.545258826	-0.295003341	0.590683807	0.253405172	-0.1345	0.34402	-0.2081	-0.356	0.61102959*	-0.085	-0.4977	0.45719	-0.3901	0.33175	-0.0753	0.46451	0.25943	-0.0299	0.07892	0.54661
Fvb4_3427750_3427978 methylation	FvH4_4g03940; FvH4_4g03950; FvH4_4g03960	Ribosomal_protein_L14	-0.1918556	-0.544855437	0.294785094	-0.590246812	-0.2532177	0.13441	-0.3438	0.20794	0.35572	-0.610577543*	0.08492	0.49735	-0.4569	0.38984	-0.3315	0.0752	-0.4642	-0.2592	0.02987	-0.0789	-0.5462
Fvb4_15817018_15817171 methylation	FvH4_4g12130	P-loop_containing_nucleoside_triphosphate_hydrolases_superfamily_protein	-0.20034389	-0.568961539	0.307827305	-0.61636117*	-0.26442084	0.14036	-0.359	0.21713	0.37146	-0.637591395*	0.08868	0.51936	-0.4771	0.40709	-0.3462	0.07853	-0.4847	-0.2707	0.03119	-0.0823	-0.5704
Fvb4_16760931_16761207 methylation	FvH4_4g13151	AMP-dependent_synthetase_and_ligase_family_protein	0.17412638	0.494505781	-0.267544239	0.535702575	0.229818054	-0.122	0.31199	-0.1887	-0.3228	0.55415	-0.0771	-0.4514	0.41464	-0.3538	0.30087	-0.0683	0.42127	0.23528	-0.0271	0.07157	0.49573
Fvb4_18711992_18712150 methylation	FvH4_4g15140	Cupredoxin_superfamily_protein	-0.17802459	-0.505576396	0.273533813	-0.547695472	-0.234963044	0.12472	-0.319	0.19294	0.33007	-0.5666	0.0788	0.4615	-0.4239	0.36174	-0.3076	0.06978	-0.4307	-0.2405	0.02771	-0.0732	-0.5068
Fvb4_19953329_19953511 methylation	FvH4_4g16010; FvH4_4g16020	F-box/RNI-like_superfamily_protein; AP2/B3-like_transcriptional_factor_family_protein	-0.17020123	-0.483358645	0.261513264	-0.523626782	-0.224637502	0.11924	-0.305	0.18447	0.31557	-0.5417	0.07534	0.44122	-0.4053	0.34584	-0.2941	0.06672	-0.4118	-0.23	0.02649	-0.07	-0.4846
Fvb4_24705929_24706109 methylation	FvH4_4g21690	chromatin_remodeling_factor18	-0.18724965	-0.531774863	0.287708064	-0.576076508	-0.247138596	0.13118	-0.3355	0.20294	0.34718	-0.5959	0.08288	0.48541	-0.4459	0.38048	-0.3235	0.0734	-0.453	-0.253	0.02915	-0.077	-0.5331
Fvb4_27058009_27058246 methylation	FvH4_4g25220	OSBP(oxysterol_binding_protein)-related_protein_1D	-0.18730618	-0.531935419	0.28779493	-0.57625044	-0.247213213	0.13122	-0.3356	0.203	0.34728	-0.5961	0.08291	0.48556	-0.446	0.3806	-0.3236	0.07342	-0.4532	-0.2531	0.02916	-0.077	-0.5333
Fvb4_28309584_28309772 methylation	FvH4_4g27220	VQ_motif-containing_protein	-0.17932753	-0.509276665	0.275535783	-0.551704008	-0.236682718	0.12563	-0.3213	0.19436	0.33249	-0.5707	0.07938	0.46488	-0.427	0.36439	-0.3099	0.07029	-0.4339	-0.2423	0.02792	-0.0737	-0.5105
Fvb4_28530937_28531210 methylation	FvH4_4g27580; FvH4_4g27600	2-oxoacid_dehydrogenases_acyltransferase_family_protein	0.17660882	0.501555719	-0.271358492	0.543339837	0.233094463	-0.1237	0.31644	-0.1914	-0.3274	0.56205	-0.0782	-0.4578	0.42055	-0.3589	0.30516	-0.0692	0.42728	0.23864	-0.0275	0.07259	0.5028
Fvb4_29441241_29441422 methylation			-0.1811721	-0.514515084	0.278369944	-0.557378834	-0.239117236	0.12693	-0.3246	0.19636	0.33591	-0.5766	0.08019	0.46966	-0.4314	0.36813	-0.313	0.07102	-0.4383	-0.2448	0.0282	-0.0745	-0.5158
Fvb4_33497362_33497507 methylation	FvH4_4g36680	Protein_of_unknown_function_(DUF793)	-0.16804731	-0.477241672	0.258203776	-0.51700021	-0.221794682	0.11773	-0.3011	0.18213	0.31158	-0.5348	0.07438	0.43563	-0.4002	0.34147	-0.2904	0.06587	-0.4066	-0.2271	0.02616	-0.0691	-0.4784
Fvb5_427266_427481 methylation	FvH4_5g00770	Sec1/munc18-like_(SM)_proteins_superfamily	-0.20813836	-0.591097231	0.319803458	-0.640340965*	-0.274708246	0.14582	-0.3729	0.22558	0.38591	-0.662397161*	0.09213	0.53956	-0.4956	0.42293	-0.3596	0.08159	-0.5036	-0.2812	0.0324	-0.0855	-0.5926
Fvb5_3233731_3233979 methylation	FvH4_5g05490	tryptophan_biosynthesis_1	-0.16389342	-0.465444936	0.251821345	-0.5042207	-0.216312233	0.11482	-0.2937	0.17763	0.30387	-0.5216	0.07254	0.42487	-0.3903	0.33302	-0.2832	0.06424	-0.3965	-0.2215	0.02551	-0.0674	-0.4666
Fvb5_5301336_5301497 methylation	FvH4_5g09180; FvH4_5g09190	phosphate_transporter_3; acyl_carrier_protein_4	-0.2106075	-0.598109395	0.323597274	-0.647937305*	-0.277967099	0.14755	-0.3774	0.22826	0.39049	-0.670255153*	0.09322	0.54596	-0.5015	0.42795	-0.3639	0.08255	-0.5095	-0.2846	0.03278	-0.0866	-0.5996
Fvb5_7473170_7473333 methylation	FvH4_5g13222		-0.14132931	-0.40136458	0.21715172	-0.434801872	-0.186531342	0.09901	-0.2532	0.15317	0.26204	-0.4498	0.06256	0.36637	-0.3365	0.28718	-0.2442	0.0554	-0.3419	-0.191	0.022	-0.0581	-0.4024
Fvb5_7728544_7728728 methylation	FvH4_5g13660; FvH4_5g13670	SPIRAL1-like2; histone-lysine_N-methyltransferases	0.18367588	0.52162563	-0.282216988	0.565081753	0.242421812	-0.1287	0.32911	-0.1991	-0.3406	0.58455	-0.0813	-0.4761	0.43738	-0.3732	0.31737	-0.072	0.44437	0.24819	-0.0286	0.0755	0.52292
Fvb5_11043093_11043842 methylation	FvH4_5g19130; FvH4_5g19140	formyltetrahydrofolate_deformylase,_putative	0.17842781	0.50672152	-0.274153364	0.548935996	0.235495233	-0.125	0.3197	-0.1934	-0.3308	0.56784	-0.079	-0.4625	0.42488	-0.3626	0.3083	-0.0699	0.43168	0.24109	-0.0278	0.07334	0.50798
Fvb5_13352338_13352514 methylation	FvH4_5g21972		0.19162337	0.544195918	-0.294428272	0.58953235	0.252911193	-0.1342	0.34335	-0.2077	-0.3553	0.609838471*	-0.0848	-0.4968	0.4563	-0.3894	0.3311	-0.0751	0.4636	0.25892	-0.0298	0.07876	0.54554
Fvb5_14197302_14198741 methylation	FvH4_5g22910; FvH4_5g22911	Plastid-lipid_associated_protein_PAP_/_fibrillin_family_protein	0.1899579	0.539466104	-0.291869283	0.584408499	0.250713045	-0.1331	0.34036	-0.2059	-0.3522	0.604538132*	-0.0841	-0.4924	0.45234	-0.386	0.32822	-0.0745	0.45957	0.25667	-0.0296	0.07808	0.5408
Fvb5_18627552_18628024 methylation	FvH4_5g27363	alfin-like_6	0.19013127	0.539958455	-0.292135662	0.584941868	0.250941863	-0.1332	0.34067	-0.2061	-0.3525	0.605089873*	-0.0842	-0.4929	0.45275	-0.3863	0.32852	-0.0745	0.45999	0.25691	-0.0296	0.07815	0.5413
Fvb5_24195186_24195485 methylation	FvH4_5g33460	WWE_protein-protein_interaction_domain_protein_family	0.20018262	0.568503537	-0.30757951	0.615865012*	0.264207987	-0.1402	0.35868	-0.217	-0.3712	0.637078148*	-0.0886	-0.5189	0.47668	-0.4068	0.34589	-0.0785	0.48431	0.27049	-0.0312	0.08228	0.56991
Fvb5_24465532_24465709 methylation			-0.20130847	-0.571700866	0.309309373	-0.619328708*	-0.265693923	0.14103	-0.3607	0.21818	0.37324	-0.640661149*	0.0891	0.52186	-0.4794	0.40905	-0.3478	0.07891	-0.487	-0.272	0.03134	-0.0827	-0.5731
Fvb5_24696095_24696291 methylation	FvH4_5g34050; FvH4_5g34080	AGAMOUS-like_16	0.19184202	0.544816855	-0.29476422	0.590205016	0.253199769	-0.1344	0.34374	-0.2079	-0.3557	0.610534307*	-0.0849	-0.4973	0.45682	-0.3898	0.33148	-0.0752	0.46413	0.25922	-0.0299	0.07885	0.54617
Fvb5_25944215_25944381 methylation	FvH4_5g35401	K-box_region_and_MADS-box_transcription_factor_family_protein_	0.1845717	0.524169686	-0.283593408	0.567837751	0.243604144	-0.1293	0.33071	-0.2	-0.3422	0.5874	-0.0817	-0.4785	0.43951	-0.375	0.31892	-0.0723	0.44654	0.2494	-0.0287	0.07586	0.52547
Fvb5_26956452_26956787 methylation	FvH4_5g36750	annexin_5	-0.20484804	-0.581752979	0.314747904	-0.630218253*	-0.270365571	0.14351	-0.367	0.22202	0.37981	-0.651925778*	0.09067	0.53103	-0.4878	0.41624	-0.3539	0.0803	-0.4956	-0.2768	0.03189	-0.0842	-0.5832
Fvb6_15773255_15773552 methylation	FvH4_6g22070		-0.15756416	-0.447470311	0.24209647	-0.484748627	-0.207958653	0.11039	-0.2823	0.17077	0.29214	-0.5014	0.06974	0.40846	-0.3752	0.32016	-0.2722	0.06176	-0.3812	-0.2129	0.02453	-0.0648	-0.4486
Fvb6_21024476_21024622 methylation			-0.21070743	-0.598393189	0.323750816	-0.648244743*	-0.278098991	0.14762	-0.3775	0.22837	0.39067	-0.67057318*	0.09326	0.54622	-0.5017	0.42815	-0.3641	0.08259	-0.5098	-0.2847	0.0328	-0.0866	-0.5999
Fvb6_21265998_21266227 methylation			0.20600462	0.585037567	-0.316524976	0.633776476*	0.27189206	-0.1443	0.36911	-0.2233	-0.382	0.655606562*	-0.0912	-0.534	0.49055	-0.4186	0.35595	-0.0807	0.49839	0.27836	-0.0321	0.08467	0.58649
Fvb6_23410054_23411084 methylation	FvH4_6g30321		0.20851119	0.592156055	-0.320376317	0.641487999*	0.275200327	-0.1461	0.3736	-0.226	-0.3866	0.663583704*	-0.0923	-0.5405	0.49652	-0.4237	0.36028	-0.0817	0.50446	0.28174	-0.0325	0.0857	0.59362
Fvb6_25976535_25976738 methylation	FvH4_6g32930; FvH4_6g32931	Tudor/PWWP/MBT_superfamily_protein	-0.1526051	-0.43338697	0.234476909	-0.469492016	-0.20141352	0.10691	-0.2734	0.1654	0.28294	-0.4857	0.06755	0.3956	-0.3634	0.31009	-0.2637	0.05982	-0.3692	-0.2062	0.02376	-0.0627	-0.4345
Fvb6_27833915_27834193 methylation	FvH4_6g35210	SAP_domain-containing_protein	0.17628828	0.500645403	-0.27086598	0.542353683	0.2326714	-0.1235	0.31587	-0.1911	-0.3269	0.56103	-0.078	-0.457	0.41979	-0.3582	0.3046	-0.0691	0.4265	0.2382	-0.0274	0.07246	0.50189
Fvb6_32000547_32000744 methylation	FvH4_6g40500	Aldolase-type_TIM_barrel_family_protein	-0.18633421	-0.529175085	0.286301497	-0.573260145	-0.245930368	0.13054	-0.3339	0.20195	0.34548	-0.593	0.08248	0.48304	-0.4437	0.37862	-0.322	0.07304	-0.4508	-0.2518	0.02901	-0.0766	-0.5305
Fvb6_37250635_37250874 methylation	FvH4_6g49830		-0.20633257	-0.585968934	0.317028877	-0.634785435*	-0.272324906	0.14455	-0.3697	0.22363	0.38256	-0.656650274*	0.09133	0.53488	-0.4913	0.41926	-0.3565	0.08088	-0.4992	-0.2788	0.03212	-0.0848	-0.5874
Fvb6_37730127_37730391 methylation			0.1793368	0.509302974	-0.275550017	0.551732508	0.236694945	-0.1256	0.32133	-0.1944	-0.3325	0.57074	-0.0794	-0.4649	0.42704	-0.3644	0.30987	-0.0703	0.43388	0.24232	-0.0279	0.07371	0.51056
Fvb7_1547812_1547953 methylation	FvH4_7g01130	carotenoid_cleavage_dioxygenase_1	-0.17643259	-0.501055239	0.271087715	-0.542797662	-0.232861868	0.12361	-0.3161	0.19122	0.32712	-0.5615	0.07809	0.45737	-0.4201	0.3585	-0.3049	0.06916	-0.4268	-0.2384	0.02746	-0.0725	-0.5023
Fvb7_2260480_2260955 methylation			0.1745851	0.4958085	-0.268249053	0.537113822	0.230423484	-0.1223	0.31282	-0.1892	-0.3237	0.55561	-0.0773	-0.4526	0.41573	-0.3547	0.30166	-0.0684	0.42238	0.2359	-0.0272	0.07176	0.49704
Fvb7_3071786_3071946 methylation			0.14956595	0.424756011	-0.22980727	0.46014202	0.197402343	-0.1048	0.26799	-0.1621	-0.2773	0.47599	-0.0662	-0.3877	0.35615	-0.3039	0.25843	-0.0586	0.36185	0.2021	-0.0233	0.06148	0.42581
Fvb7_7896610_7897032 methylation	FvH4_7g07960	P-loop_containing_nucleoside_triphosphate_hydrolases_superfamily_protein	0.15721218	0.446470721	-0.241555658	0.483665761	0.207494101	-0.1101	0.28169	-0.1704	-0.2915	0.50033	-0.0696	-0.4075	0.37436	-0.3194	0.27164	-0.0616	0.38035	0.21243	-0.0245	0.06462	0.44758
Fvb7_13043872_13044044 methylation	FvH4_7g14900	brassinosteroid-responsive_RING-H2	-0.18872827	-0.535974038	0.289979959	-0.580625513	-0.249090133	0.13222	-0.3382	0.20455	0.34992	-0.600624843*	0.08354	0.48925	-0.4494	0.38349	-0.3261	0.07398	-0.4566	-0.255	0.02938	-0.0776	-0.5373
Fvb7_15952845_15952995 methylation			-0.19032504	-0.540508751	0.292433391	-0.585538008	-0.251197609	0.13334	-0.341	0.20628	0.35288	-0.605706547*	0.08424	0.49339	-0.4532	0.38673	-0.3289	0.0746	-0.4605	-0.2572	0.02963	-0.0782	-0.5418
Fvb7_18393732_18393968 methylation	FvH4_7g23630		0.16468027	0.467679551	-0.253030347	0.506641479	0.217350754	-0.1154	0.29507	-0.1785	-0.3053	0.52409	-0.0729	-0.4269	0.39214	-0.3346	0.28455	-0.0646	0.39842	0.22252	-0.0256	0.06769	0.46884
Fvb7_21422968_21423221 methylation			-0.18251309	-0.518323399	0.28043037	-0.561504416	-0.240887124	0.12787	-0.327	0.19781	0.3384	-0.5808	0.08079	0.47313	-0.4346	0.37086	-0.3154	0.07154	-0.4416	-0.2466	0.02841	-0.075	-0.5196
Fvb7_21554366_21554561 methylation	FvH4_7g29180	Leucine-rich_repeat_transmembrane_protein_kinase	-0.1648659	-0.468206705	0.253315555	-0.507212549	-0.217595745	0.1155	-0.2954	0.17868	0.30568	-0.5247	0.07297	0.42739	-0.3926	0.335	-0.2849	0.06462	-0.3989	-0.2228	0.02566	-0.0678	-0.4694
CHG correlations
			RNA-binding_(RRM/RBD/RNP_motifs)_family_protein	basic_chitinase	Pyridoxal_phosphate_(PLP)-dependent_transferases_superfamily_protein	receptor-like_protein_kinase_1	2-oxoglutarate_(2OG)_and_Fe(II)-dependent_oxygenase_superfamily_protein	beta-galactosidase_3	disease_resistance_protein_(TIR-NBS-LRR_class),_putative		Enolase	RNA-binding_KH_domain-containing_protein	carbamoyl_phosphate_synthetase_A		Leucine-rich_repeat_transmembrane_protein_kinase	Disease_resistance_protein_(TIR-NBS-LRR_class)_family	Leucine-rich_repeat_receptor-like_protein_kinase_family_protein			Ca2+_activated_outward_rectifying_K+_channel_2	Helicase_protein_with_RING/U-box_domain	RING/U-box_superfamily_protein	cytochrome_P450,_family_71,_subfamily_A,_polypeptide_22
			FvH4_1g04120 expression	FvH4_1g10660 expression	FvH4_1g14760 expression	FvH4_1g23400 expression	FvH4_2g03890 expression	FvH4_2g09820 expression	FvH4_3g09290 expression	FvH4_3g09290.1 expression	FvH4_3g22840 expression	FvH4_3g36450 expression	FvH4_3g43670 expression	FvH4_3g43670.1 expression	FvH4_4g01520 expression	FvH4_5g34210 expression	FvH4_5g37490 expression	FvH4_6g00280 expression	FvH4_6g11780 expression	FvH4_6g15980 expression	FvH4_6g42970 expression	FvH4_6g52530 expression	FvH4_7g22630 expression
Fvb1_1338162_1338328 methylation	FvH4_1g02420	Avirulence_induced_gene_(AIG1)_family_protein	0.16716474	0.45090068	-0.252038738	0.48623216	0.203526999	-0.1124	0.28689	-0.1785	-0.2935	0.50712	-0.0661	-0.407	0.37999	-0.3181	0.27853	-0.0596	0.38478	0.21077	-0.031	0.06613	0.45295
Fvb1_3512229_3512524 methylation			0.20094984	0.542030707	-0.302977444	0.584502914	0.24466116	-0.1351	0.34487	-0.2146	-0.3528	0.609614034*	-0.0795	-0.4893	0.45678	-0.3824	0.33482	-0.0716	0.46255	0.25337	-0.0372	0.07949	0.54449
Fvb1_4617463_4618128 methylation	FvH4_1g08681		0.19587	0.528328629	-0.295318431	0.569727175	0.238476333	-0.1317	0.33615	-0.2091	-0.3438	0.5942	-0.0775	-0.4769	0.44524	-0.3727	0.32636	-0.0698	0.45086	0.24697	-0.0363	0.07748	0.53073
Fvb1_5816339_5816930 methylation	FvH4_1g10640	basic_chitinase	-0.16847482	-0.454434412	0.254013979	-0.490042787	-0.205122051	0.11326	-0.2891	0.17989	0.29575	-0.5111	0.06666	0.4102	-0.383	0.32058	-0.2807	0.06004	-0.3878	-0.2124	0.03121	-0.0666	-0.4565
Fvb1_7728723_7729821 methylation	FvH4_1g14010; FvH4_1g14011	S-adenosyl-L-methionine-dependent_methyltransferases_superfamily_protein	0.18966498	0.511591567	-0.28596296	0.551678638	0.230921578	-0.1275	0.3255	-0.2025	-0.3329	0.57538	-0.075	-0.4618	0.43113	-0.3609	0.31602	-0.0676	0.43657	0.23914	-0.0351	0.07503	0.51392
Fvb1_7734929_7735094 methylation	FvH4_1g14012	UDP-Glycosyltransferase_superfamily_protein	-0.17295823	-0.466527724	0.260773745	-0.503083702	-0.210580716	0.11628	-0.2968	0.18468	0.30362	-0.5247	0.06844	0.42112	-0.3932	0.32911	-0.2882	0.06164	-0.3981	-0.2181	0.03204	-0.0684	-0.4686
Fvb1_8833985_8834250 methylation	FvH4_1g15560	peptidyl-prolyl_cis-trans_isomerase_/_cyclophilin-40_(CYP40)_/_rotamase	-0.19811507	-0.534384358	0.298703385	-0.576257416	-0.24120976	0.13319	-0.34	0.21154	0.34778	-0.601014297*	0.07839	0.48237	-0.4503	0.37698	-0.3301	0.07061	-0.456	-0.2498	0.0367	-0.0784	-0.5368
Fvb1_11011716_11012180 methylation	FvH4_1g18710	Leucine-rich_receptor-like_protein_kinase_family_protein	0.20418354	0.550753104	-0.307852979	0.593908777	0.248598265	-0.1373	0.35042	-0.218	-0.3584	0.619423987*	-0.0808	-0.4971	0.46414	-0.3885	0.34021	-0.0728	0.46999	0.25745	-0.0378	0.08077	0.55325
Fvb1_12234573_12234838 methylation	FvH4_1g20060		-0.20129196	-0.542953524	0.303493269	-0.585498042	-0.2450777	0.13532	-0.3455	0.21493	0.35336	-0.610651914*	0.07965	0.4901	-0.4576	0.38303	-0.3354	0.07174	-0.4633	-0.2538	0.03728	-0.0796	-0.5454
Fvb1_18542743_18542883 methylation	FvH4_1g26700	Protein_phosphatase_2C_family_protein	-0.2145001	-0.578580396	0.323407525	-0.623916548*	-0.261158914	0.1442	-0.3681	0.22903	0.37655	-0.650720936*	0.08488	0.52226	-0.4876	0.40816	-0.3574	0.07644	-0.4937	-0.2705	0.03973	-0.0848	-0.5812
Fvb1_22059767_22060124 methylation	FvH4_1g29250	AP2/B3-like_transcriptional_factor_family_protein	-0.20356751	-0.549091453	0.30692417	-0.592116924	-0.247848231	0.13685	-0.3494	0.21736	0.35735	-0.617555152*	0.08055	0.49565	-0.4627	0.38736	-0.3392	0.07255	-0.4686	-0.2567	0.03771	-0.0805	-0.5516
Fvb2_195807_196041 methylation	FvH4_2g00085		0.1741373	0.46970808	-0.26255146	0.506513262	0.212016261	-0.1171	0.29886	-0.1859	-0.3057	0.52827	-0.0689	-0.424	0.39584	-0.3314	0.29015	-0.0621	0.40083	0.21956	-0.0323	0.06888	0.47184
Fvb2_3185963_3186865 methylation			0.21427247	0.577966404	-0.323064324	0.623254446*	0.260881771	-0.1441	0.36774	-0.2288	-0.3761	0.650030389*	-0.0848	-0.5217	0.48707	-0.4077	0.35702	-0.0764	0.49322	0.27017	-0.0397	0.08476	0.58059
Fvb2_5806333_5806577 methylation			0.21923642	0.591355884	-0.330548605	0.637693092*	0.266925498	-0.1474	0.37626	-0.2341	-0.3849	0.665089341*	-0.0867	-0.5338	0.49835	-0.4172	0.36529	-0.0781	0.50464	0.27643	-0.0406	0.08672	0.59404
Fvb2_12333745_12334645 methylation	FvH4_2g14020	VIRE2-interacting_protein_1	0.19970623	0.538676263	-0.30110242	0.580885625	0.243147035	-0.1343	0.34274	-0.2132	-0.3506	0.605841341*	-0.079	-0.4862	0.45396	-0.38	0.33275	-0.0712	0.45969	0.2518	-0.037	0.079	0.54112
Fvb2_14352804_14353188 methylation	FvH4_2g16450	flavin-dependent_monooxygenase_1	0.20067295	0.541283821	-0.30255996	0.583697505	0.244324032	-0.1349	0.3444	-0.2143	-0.3523	0.608774023*	-0.0794	-0.4886	0.45616	-0.3818	0.33436	-0.0715	0.46191	0.25302	-0.0372	0.07938	0.54374
Fvb2_14410244_14410387 methylation	FvH4_2g16500	cytochrome_P450,_family_87,_subfamily_A,_polypeptide_2	-0.13391252	-0.361208038	0.201903484	-0.389511421	-0.163041644	0.09003	-0.2298	0.14299	0.23508	-0.4062	0.05299	0.32605	-0.3044	0.25481	-0.2231	0.04772	-0.3082	-0.1688	0.0248	-0.053	-0.3628
Fvb2_16297576_16298170 methylation	FvH4_2g19100	proteolysis_1	0.19266473	0.519682917	-0.290485761	0.560404007	0.234573842	-0.1295	0.33065	-0.2057	-0.3382	0.58448	-0.0762	-0.4691	0.43795	-0.3666	0.32102	-0.0687	0.44348	0.24292	-0.0357	0.07621	0.52204
Fvb2_22931631_22932006 methylation	FvH4_2g29601		0.19343816	0.521769116	-0.291651878	0.562653675	0.235515508	-0.13	0.33198	-0.2065	-0.3396	0.58683	-0.0765	-0.471	0.43971	-0.3681	0.32231	-0.0689	0.44526	0.2439	-0.0358	0.07652	0.52414
Fvb2_23074056_23074633 methylation	FvH4_2g29823		0.22574653	0.608915873*	-0.340364065	0.65662904*	0.274851705	-0.1518	0.38743	-0.241	-0.3963	0.684838805*	-0.0893	-0.5496	0.51315	-0.4296	0.37614	-0.0805	0.51963	0.28464	-0.0418	0.0893	0.61168
Fvb2_24032926_24033141 methylation			-0.14830789	-0.400037284	0.223607763	-0.431383232	-0.180568342	0.0997	-0.2545	0.15836	0.26035	-0.4499	0.05868	0.3611	-0.3371	0.28221	-0.2471	0.05285	-0.3414	-0.187	0.02747	-0.0587	-0.4019
Fvb2_25121146_25121412 methylation	FvH4_2g33511	cyclin-dependent_protein_kinase_3	0.17186262	0.463572479	-0.25912186	0.499896891	0.209246781	-0.1155	0.29495	-0.1835	-0.3017	0.52137	-0.068	-0.4185	0.39067	-0.327	0.28636	-0.0612	0.3956	0.2167	-0.0318	0.06798	0.46568
Fvb2_27844711_27844989 methylation	FvH4_2g38500; FvH4_2g38520	Gibberellin-regulated_family_protein	-0.17548524	-0.47334393	0.264583782	-0.510434009	-0.213657407	0.11798	-0.3012	0.18738	0.30806	-0.5324	0.06944	0.42727	-0.3989	0.33392	-0.2924	0.06254	-0.4039	-0.2213	0.0325	-0.0694	-0.4755
Fvb3_11681644_11681854 methylation	FvH4_3g18260		0.21807896	0.588233816	-0.328803472	0.634326387*	0.265516263	-0.1466	0.37427	-0.2329	-0.3828	0.661577997*	-0.0863	-0.531	0.49572	-0.415	0.36336	-0.0777	0.50198	0.27497	-0.0404	0.08627	0.59091
Fvb3_14330757_14330998 methylation	FvH4_3g21350	S-locus_lectin_protein_kinase_family_protein	0.19311849	0.520906868	-0.291169909	0.561723863	0.235126307	-0.1298	0.33143	-0.2062	-0.339	0.58586	-0.0764	-0.4702	0.43898	-0.3675	0.32177	-0.0688	0.44452	0.2435	-0.0358	0.07639	0.52327
Fvb3_14614620_14615260 methylation			0.17487881	0.471708181	-0.263669451	0.508670087	0.212919064	-0.1176	0.30013	-0.1867	-0.307	0.53052	-0.0692	-0.4258	0.39752	-0.3328	0.29138	-0.0623	0.40254	0.2205	-0.0324	0.06918	0.47385
Fvb3_24217331_24217695 methylation			0.20063984	0.54119451	-0.302510038	0.583601196	0.244283719	-0.1349	0.34434	-0.2142	-0.3522	0.608673576*	-0.0794	-0.4885	0.45608	-0.3818	0.33431	-0.0715	0.46184	0.25298	-0.0372	0.07937	0.54365
Fvb3_24751706_24751975 methylation			0.18513243	0.4993657	-0.2791291	0.538494781	0.225403081	-0.1245	0.31773	-0.1977	-0.325	0.56163	-0.0733	-0.4508	0.42083	-0.3523	0.30847	-0.066	0.42614	0.23343	-0.0343	0.07323	0.50163
Fvb3_27640453_27641632 methylation	FvH4_3g32350	F-box_family_protein	0.19056636	0.514022899	-0.287321995	0.554300483	0.23201903	-0.1281	0.32705	-0.2035	-0.3345	0.57811	-0.0754	-0.464	0.43318	-0.3626	0.31752	-0.0679	0.43865	0.24028	-0.0353	0.07538	0.51636
Fvb3_30036197_30036666 methylation	FvH4_3g34700		0.21527216	0.580662917	-0.324571587	0.626162251*	0.26209892	-0.1447	0.36945	-0.2299	-0.3779	0.653063118*	-0.0852	-0.5241	0.48934	-0.4096	0.35869	-0.0767	0.49552	0.27143	-0.0399	0.08516	0.5833
Fvb3_30211168_30211425 methylation	FvH4_3g35000		0.20158942	0.54375586	-0.303941748	0.586363247	0.245439857	-0.1355	0.34597	-0.2152	-0.3539	0.611554289*	-0.0798	-0.4908	0.45824	-0.3836	0.33589	-0.0718	0.46402	0.25418	-0.0373	0.07974	0.54623
Fvb3_33424710_33424902 methylation	FvH4_3g39220	Esterase/lipase/thioesterase_family_protein	-0.19469523	-0.525159859	0.293547192	-0.566310108	-0.237046017	0.13089	-0.3341	0.20789	0.34178	-0.5906	0.07704	0.47404	-0.4426	0.37047	-0.3244	0.06939	-0.4482	-0.2455	0.03606	-0.077	-0.5275
Fvb4_16861241_16861451 methylation			0.20652526	0.557069509	-0.311383643	0.600720121*	0.251449356	-0.1388	0.35444	-0.2205	-0.3625	0.626527956*	-0.0817	-0.5028	0.46946	-0.393	0.34411	-0.0736	0.47538	0.2604	-0.0383	0.0817	0.5596
Fvb4_28530987_28531160 methylation	FvH4_4g27580; FvH4_4g27600	2-oxoacid_dehydrogenases_acyltransferase_family_protein	0.20048539	0.540777927	-0.302277181	0.58315197	0.244095682	-0.1348	0.34408	-0.2141	-0.3519	0.608205051*	-0.0793	-0.4881	0.45573	-0.3815	0.33405	-0.0715	0.46148	0.25278	-0.0371	0.07931	0.54323
Fvb5_3233679_3233896 methylation	FvH4_5g05490	tryptophan_biosynthesis_1	-0.14054577	-0.379100175	0.211904604	-0.408805543	-0.171117775	0.09449	-0.2412	0.15007	0.24672	-0.4264	0.05561	0.3422	-0.3195	0.26744	-0.2342	0.05009	-0.3235	-0.1772	0.02603	-0.0556	-0.3808
Fvb5_4734051_4734476 methylation	FvH4_5g08110		0.15631786	0.421642921	-0.235684608	0.454681834	0.190320668	-0.1051	0.26827	-0.1669	-0.2744	0.47422	-0.0619	-0.3806	0.35533	-0.2974	0.26046	-0.0557	0.35982	0.1971	-0.029	0.06183	0.42356
Fvb5_7414117_7414280 methylation	FvH4_5g13113; FvH4_5g13130; FvH4_5g13131		-0.1869432	-0.504249971	0.281859248	-0.543761772	-0.227607737	0.12568	-0.3208	0.19961	0.32817	-0.5671	0.07397	0.45517	-0.4249	0.35572	-0.3115	0.06662	-0.4303	-0.2357	0.03463	-0.0739	-0.5065
Fvb5_7473159_7473322 methylation	FvH4_5g13222		-0.14273738	-0.385011705	0.215208955	-0.415180285	-0.173786114	0.09596	-0.245	0.15241	0.25057	-0.433	0.05648	0.34754	-0.3245	0.27161	-0.2378	0.05087	-0.3286	-0.18	0.02644	-0.0565	-0.3868
Fvb5_7728525_7728726 methylation	FvH4_5g13660; FvH4_5g13670	SPIRAL1-like2; histone-lysine_N-methyltransferases	0.20116054	0.542599038	-0.303295123	0.585115779	0.244917693	-0.1352	0.34523	-0.2148	-0.3531	0.610253228*	-0.0796	-0.4898	0.45726	-0.3828	0.33517	-0.0717	0.46303	0.25364	-0.0373	0.07957	0.54506
Fvb5_11043098_11043723 methylation	FvH4_5g19130; FvH4_5g19140	formyltetrahydrofolate_deformylase,_putative	0.18775083	0.506428443	-0.283076943	0.546110944	0.228591054	-0.1262	0.32222	-0.2005	-0.3296	0.56957	-0.0743	-0.4571	0.42678	-0.3573	0.31283	-0.0669	0.43217	0.23673	-0.0348	0.07427	0.50873
Fvb5_13352369_13352558 methylation	FvH4_5g21972		0.19496087	0.525876383	-0.293947705	0.567082777	0.237369441	-0.1311	0.33459	-0.2082	-0.3422	0.59145	-0.0771	-0.4747	0.44317	-0.371	0.32484	-0.0695	0.44876	0.24582	-0.0361	0.07712	0.52826
Fvb5_13387733_13388056 methylation			-0.15958179	-0.430446878	0.240605732	-0.464175649	-0.194294587	0.10728	-0.2739	0.17039	0.28014	-0.4841	0.06314	0.38855	-0.3628	0.30366	-0.2659	0.05687	-0.3673	-0.2012	0.02956	-0.0631	-0.4324
Fvb5_14197328_14198734 methylation	FvH4_5g22910; FvH4_5g22911	Plastid-lipid_associated_protein_PAP_/_fibrillin_family_protein	0.21921885	0.591308495	-0.330522117	0.637641991*	0.266904108	-0.1474	0.37623	-0.2341	-0.3848	0.665036044*	-0.0867	-0.5338	0.49831	-0.4171	0.36526	-0.0781	0.5046	0.27641	-0.0406	0.08672	0.59399
Fvb5_16730496_16730692 methylation	FvH4_5g25250		0.16379307	0.441806126	-0.24695518	0.47642498	0.199421911	-0.1101	0.2811	-0.1749	-0.2875	0.49689	-0.0648	-0.3988	0.37232	-0.3117	0.27291	-0.0584	0.37702	0.20652	-0.0303	0.06479	0.44381
Fvb5_18627574_18628117 methylation	FvH4_5g27363	alfin-like_6	0.20897966	0.56368989	-0.315084219	0.607859258*	0.254437656	-0.1405	0.35865	-0.2231	-0.3669	0.633973801*	-0.0827	-0.5088	0.47504	-0.3977	0.3482	-0.0745	0.48103	0.26349	-0.0387	0.08267	0.56625
Fvb5_19341920_19342119 methylation	FvH4_5g28150	mitogen-activated_protein_kinase_kinase_kinase_16	0.18912279	0.510129079	-0.285145477	0.550101553	0.230261442	-0.1271	0.32457	-0.2019	-0.332	0.57373	-0.0748	-0.4605	0.4299	-0.3599	0.31512	-0.0674	0.43533	0.23846	-0.035	0.07481	0.51245
Fvb5_24696163_24696399 methylation	FvH4_5g34050; FvH4_5g34080	AGAMOUS-like_16	0.20635382	0.55660709	-0.311125166	0.600221467*	0.25124063	-0.1387	0.35415	-0.2203	-0.3622	0.62600788*	-0.0817	-0.5024	0.46907	-0.3927	0.34383	-0.0735	0.47499	0.26018	-0.0382	0.08163	0.55914
Fvb5_29258750_29259116 methylation	FvH4_5g39661		0.20436676	0.551247299	-0.308129218	0.594441696	0.248821334	-0.1374	0.35074	-0.2182	-0.3588	0.619979801*	-0.0809	-0.4976	0.46455	-0.3889	0.34052	-0.0728	0.47042	0.25768	-0.0379	0.08084	0.55375
Fvb6_3372033_3372197 methylation			-0.14807717	-0.399414958	0.223259903	-0.430712143	-0.180287437	0.09955	-0.2541	0.15811	0.25994	-0.4492	0.05859	0.36054	-0.3366	0.28177	-0.2467	0.05277	-0.3408	-0.1867	0.02743	-0.0586	-0.4012
Fvb6_3510841_3510992 methylation	FvH4_6g06160	zinc_finger_(Ran-binding)_family_protein	-0.18435585	-0.497271013	0.277958239	-0.53623596	-0.224457584	0.12394	-0.3164	0.19685	0.32363	-0.5593	0.07295	0.44887	-0.4191	0.3508	-0.3072	0.0657	-0.4244	-0.2324	0.03415	-0.0729	-0.4995
Fvb6_11932858_11933123 methylation	FvH4_6g18112		0.17406356	0.469509167	-0.262440275	0.506298764	0.211926476	-0.117	0.29873	-0.1859	-0.3056	0.52805	-0.0689	-0.4238	0.39567	-0.3312	0.29002	-0.062	0.40066	0.21947	-0.0322	0.06885	0.47164
Fvb6_15948727_15948925 methylation	FvH4_6g22290	ribonuclease_2	-0.21000099	-0.566444745	0.316624093	-0.610829978*	-0.255681139	0.14118	-0.3604	0.22423	0.36865	-0.637072147*	0.0831	0.51131	-0.4774	0.3996	-0.3499	0.07484	-0.4834	-0.2648	0.0389	-0.0831	-0.569
Fvb6_23409971_23411203 methylation	FvH4_6g30321		0.2249528	0.606774924*	-0.339167345	0.654320331*	0.273885326	-0.1512	0.38607	-0.2402	-0.3949	0.682430912*	-0.089	-0.5477	0.51135	-0.428	0.37482	-0.0802	0.5178	0.28363	-0.0417	0.08898	0.60953
Fvb6_31795066_31795230 methylation	FvH4_6g40281		-0.17194266	-0.463788384	0.259242544	-0.500129714	-0.209344236	0.11559	-0.2951	0.18359	0.30184	-0.5216	0.06804	0.41865	-0.3908	0.32718	-0.2865	0.06128	-0.3958	-0.2168	0.03185	-0.068	-0.4659
Fvb6_37250668_37250893 methylation	FvH4_6g49830		-0.20876648	-0.563114846	0.314762789	-0.607239156*	-0.254178093	0.14035	-0.3583	0.22291	0.36648	-0.633327058*	0.08261	0.5083	-0.4746	0.39725	-0.3478	0.0744	-0.4805	-0.2632	0.03867	-0.0826	-0.5657
Fvb7_3071763_3071989 methylation			0.14065785	0.379402494	-0.21207359	0.409131551	0.171254236	-0.0946	0.2414	-0.1502	-0.2469	0.42671	-0.0557	-0.3425	0.31973	-0.2676	0.23436	-0.0501	0.32377	0.17735	-0.0261	0.05564	0.38113
Fvb7_7896562_7896983 methylation	FvH4_7g07960	P-loop_containing_nucleoside_triphosphate_hydrolases_superfamily_protein	0.1431554	0.386139264	-0.215839224	0.416396197	0.17429507	-0.0962	0.24568	-0.1529	-0.2513	0.43429	-0.0566	-0.3486	0.32541	-0.2724	0.23853	-0.051	0.32952	0.1805	-0.0265	0.05663	0.38789
Fvb7_23318785_23319187 methylation	FvH4_7g32413	AP2/B3-like_transcriptional_factor_family_protein	0.14758437	0.398085704	-0.222516894	0.429278731	0.17968744	-0.0992	0.25329	-0.1576	-0.2591	0.44772	-0.0584	-0.3593	0.33548	-0.2808	0.24591	-0.0526	0.33971	0.18608	-0.0273	0.05838	0.39989
CHH correlations
			RNA-binding_(RRM/RBD/RNP_motifs)_family_protein	basic_chitinase	Pyridoxal_phosphate_(PLP)-dependent_transferases_superfamily_protein	receptor-like_protein_kinase_1	2-oxoglutarate_(2OG)_and_Fe(II)-dependent_oxygenase_superfamily_protein	beta-galactosidase_3	disease_resistance_protein_(TIR-NBS-LRR_class),_putative		Enolase	RNA-binding_KH_domain-containing_protein	carbamoyl_phosphate_synthetase_A		Leucine-rich_repeat_transmembrane_protein_kinase	Disease_resistance_protein_(TIR-NBS-LRR_class)_family	Leucine-rich_repeat_receptor-like_protein_kinase_family_protein			Ca2+_activated_outward_rectifying_K+_channel_2	Helicase_protein_with_RING/U-box_domain	RING/U-box_superfamily_protein	cytochrome_P450,_family_71,_subfamily_A,_polypeptide_22
			FvH4_1g04120 expression	FvH4_1g10660 expression	FvH4_1g14760 expression	FvH4_1g23400 expression	FvH4_2g03890 expression	FvH4_2g09820 expression	FvH4_3g09290 expression	FvH4_3g09290.1 expression	FvH4_3g22840 expression	FvH4_3g36450 expression	FvH4_3g43670 expression	FvH4_3g43670.1 expression	FvH4_4g01520 expression	FvH4_5g34210 expression	FvH4_5g37490 expression	FvH4_6g00280 expression	FvH4_6g11780 expression	FvH4_6g15980 expression	FvH4_6g42970 expression	FvH4_6g52530 expression	FvH4_7g22630 expression
Fvb1_23995191_23995360 methylation	FvH4_1g30290	myb_domain_protein_20	-0.18870963	-0.559977824	0.301184528	-0.583491798	-0.236461299	0.13298	-0.3592	0.198	0.35468	-0.620659375*	0.09932	0.5	-0.4606	0.4103	-0.345	0.05739	-0.4683	-0.253	0.05198	-0.1035	-0.5507
Fvb2_25976519_25976733 methylation	FvH4_2g35150; FvH4_2g35151	oleosin3	-0.18254861	-0.541695582	0.29135141	-0.56444187	-0.228741274	0.12864	-0.3475	0.19153	0.3431	-0.600395993*	0.09608	0.48368	-0.4456	0.3969	-0.3337	0.05552	-0.453	-0.2447	0.05028	-0.1002	-0.5328
